# Genome-scale CRISPR screening reveals host factors required for ribosome formation and viral replication

**DOI:** 10.1101/2022.11.12.515717

**Authors:** Maikke B. Ohlson, Ashwani Kumar, Jennifer L. Eitson, Seoyeon Jang, Chunyang Ni, Chao Xing, Michael Buszczak, John W. Schoggins

## Abstract

Viruses are known to co-opt host machinery for translation initiation, but less is known about which host factors are required for the formation of ribosomes used to synthesize viral proteins. Using a loss of function CRISPR screen, we show that synthesis of a flavivirus encoded reporter depends on multiple host factors, including several 60S ribosome biogenesis proteins. Viral phenotyping revealed that two of these factors, SBDS, a known ribosome biogenesis factor, and the relatively uncharacterized protein SPATA5, were broadly required for replication of flaviviruses, coronaviruses, alphaviruses, paramyxoviruses, an enterovirus, and a poxvirus. Mechanistic studies revealed that loss of SPATA5 caused defects in ribosomal RNA processing and ribosome assembly, suggesting that this human protein may be a functional ortholog of yeast *Drg1*. These studies implicate specific ribosome biogenesis proteins as viral host dependency factors that are required for synthesis of virally encoded protein and accordingly, optimal viral replication.

## Supplementary material for "Genome-scale CRISPR screening reveals host factors required for ribosome formation and viral replication": Table S1 (part 1 of 2)

### Sheet: Sheet1
Table S1. MAGeCK analysis of CRISPR screen
id	num	neg|score	neg|p-value	neg|fdr	neg|rank	neg|goodsgrna	neg|lfc	pos|score	pos|p-value	pos|fdr	pos|rank	pos|goodsgrna	pos|lfc
ZNF26	4	2.2602e-05	7.9497e-05	0.466584	1	2	-0.88225	0.43765	0.48359	0.999976	9049	1	-0.88225
CLDN8	4	2.395e-05	8.442e-05	0.466584	2	4	-2.1061	0.99998	0.99998	0.999976	20114	0	-2.1061
DR1	4	2.4021e-05	8.4912e-05	0.466584	3	4	-1.4004	0.99998	0.99998	0.999976	20113	0	-1.4004
SULT2B1	4	2.5826e-05	9.2788e-05	0.466584	4	1	0.12707	0.64918	0.65004	0.999976	12487	1	0.12707
PTEN	4	5.1722e-05	0.00017548	0.528465	5	4	-1.0578	0.99601	0.99604	0.999976	20001	0	-1.0578
RWDD4	4	6.0559e-05	0.00020847	0.528465	6	4	-3.3059	0.99994	0.99994	0.999976	20112	0	-3.3059
PROL1	4	6.2013e-05	0.00021191	0.528465	7	2	-0.73521	0.7313	0.73131	0.999976	14182	0	-0.73521
OR52N4	4	7.1938e-05	0.00024391	0.528465	8	3	-1.5364	0.97748	0.97746	0.999976	19557	0	-1.5364
CLPTM1	4	7.7476e-05	0.00026901	0.528465	9	3	-0.60483	0.95063	0.9505	0.999976	18937	0	-0.60483
Non-TargetingControl_484	1	8.3935e-05	0.00028919	0.528465	10	1	-1.5694	0.99992	0.99992	0.999976	20111	0	-1.5694
MEI4	4	9.0475e-05	0.00031085	0.528465	11	2	-1.7633	0.56928	0.5804	0.999976	11078	1	-1.7633
NT5C3A	4	9.1862e-05	0.00031528	0.528465	12	4	-1.3418	0.99991	0.99991	0.999976	20110	0	-1.3418
UCKL1	4	0.00011586	0.00041373	0.630288	13	4	-0.79131	0.99988	0.99989	0.999976	20109	0	-0.79131
SPATA19	4	0.00012912	0.0004664	0.630288	14	1	0.25708	0.20433	0.30754	0.999976	5624	2	0.25708
DACH2	4	0.00013365	0.00048068	0.630288	15	4	-0.77249	0.99987	0.99988	0.999976	20108	0	-0.77249
CCNG2	4	0.00015661	0.00058011	0.630288	16	4	-1.2679	0.99772	0.99778	0.999976	20047	0	-1.2679
TLR10	4	0.00015937	0.00058799	0.630288	17	3	-0.96912	0.096335	0.17199	0.999976	3144	1	-0.96912
REC8	4	0.00016504	0.00061112	0.630288	18	4	-1.6471	0.99983	0.99985	0.999976	20107	0	-1.6471
KPNA3	4	0.00016985	0.00062983	0.630288	19	3	-1.337	0.31731	0.40756	0.999976	7591	1	-1.337
FAM161B	4	0.00017463	0.00064607	0.630288	20	4	-1.5963	0.99918	0.99921	0.999976	20083	0	-1.5963
SHC3	4	0.00018077	0.00066871	0.630288	21	2	-0.4282	0.6701	0.67011	0.999976	12899	1	-0.4282
Non-TargetingControl_780	1	0.00018724	0.00068939	0.630288	22	1	-2.2904	0.99981	0.99983	0.999976	20106	0	-2.2904
SEPT7	4	0.0002202	0.00080457	0.645702	23	4	-1.1717	0.99978	0.99979	0.999976	20105	0	-1.1717
LRRC39	4	0.00022433	0.00082229	0.645702	24	4	-1.0631	0.99978	0.99979	0.999976	20104	0	-1.0631
NME4	4	0.00023241	0.00085232	0.645702	25	2	-0.090711	0.40904	0.4647	0.999976	8693	1	-0.090711
FAM209A	4	0.00023704	0.00086561	0.645702	26	3	-0.87189	0.27627	0.38389	0.999976	7119	1	-0.87189
PCDHGC4	4	0.00027234	0.0010074	0.645702	27	3	-1.5373	0.95568	0.95557	0.999976	19046	0	-1.5373
MDM2	4	0.00027275	0.0010089	0.645702	28	3	-1.0237	0.97605	0.97608	0.999976	19522	0	-1.0237
LTA	4	0.00027599	0.0010212	0.645702	29	4	-1.1496	0.99972	0.99974	0.999976	20103	0	-1.1496
HFE	4	0.00028406	0.0010502	0.645702	30	2	-0.32006	0.4239	0.4745	0.999976	8884	1	-0.32006
VWDE	4	0.00028825	0.001061	0.645702	31	4	-0.7122	0.99971	0.99973	0.999976	20102	0	-0.7122
HIST1H2BO	4	0.000296	0.0010886	0.645702	32	3	-0.62646	0.66444	0.66458	0.999976	12768	1	-0.62646
ZNF765	4	0.00029949	0.0011024	0.645702	33	3	-0.92287	0.96042	0.96041	0.999976	19163	0	-0.92287
BET1L	4	0.00031434	0.0011516	0.645702	34	4	-1.0423	0.99969	0.99971	0.999976	20101	0	-1.0423
FAM81A	4	0.00032709	0.0011944	0.645702	35	4	-2.0147	0.99967	0.99969	0.999976	20100	0	-2.0147
DNAJC5G	4	0.0003278	0.0011974	0.645702	36	3	-0.68195	0.99191	0.99189	0.999976	19898	0	-0.68195
ARID2	4	0.00033764	0.0012299	0.645702	37	4	-1.3963	0.99966	0.99968	0.999976	20099	0	-1.3963
EDEM3	4	0.00034416	0.0012555	0.645702	38	3	-0.94431	0.56683	0.57834	0.999976	11032	1	-0.94431
STRBP	4	0.00036778	0.0013323	0.645702	39	3	-1.4375	0.96167	0.96165	0.999976	19192	0	-1.4375
ZNF639	4	0.00037139	0.0013436	0.645702	40	2	-0.5996	0.63894	0.64053	0.999976	12294	1	-0.5996
MAML2	4	0.0003726	0.001347	0.645702	41	3	-0.76591	0.097627	0.17365	0.999976	3174	1	-0.76591
ROBO1	4	0.00038569	0.0013953	0.645702	42	4	-0.61724	0.99961	0.99963	0.999976	20098	0	-0.61724
LRFN1	4	0.00038734	0.0013987	0.645702	43	2	-0.31507	0.24375	0.35642	0.999976	6587	2	-0.31507
FAM19A1	4	0.00039184	0.0014125	0.645702	44	3	-0.84049	0.30024	0.39764	0.999976	7381	1	-0.84049
TAAR6	4	0.0004208	0.0015208	0.668209	45	3	-1.6953	0.97921	0.97928	0.999976	19594	0	-1.6953
TLR4	4	0.00042461	0.0015282	0.668209	46	4	-1.4205	0.99958	0.9996	0.999976	20097	0	-1.4205
FBN2	4	0.00043897	0.0015818	0.676954	47	1	0.066287	0.42414	0.47464	0.999976	8889	1	0.066287
EMC9	4	0.00045697	0.0016463	0.687579	48	4	-0.97758	0.99954	0.99957	0.999976	20096	0	-0.97758
C12orf50	4	0.0004847	0.0017541	0.687579	49	4	-0.61892	0.99952	0.99954	0.999976	20095	0	-0.61892
PATE2	4	0.00049061	0.0017772	0.687579	50	3	-0.48714	0.95163	0.95153	0.999976	18960	0	-0.48714
BCKDHA	4	0.00049302	0.0017846	0.687579	51	4	-0.97757	0.99951	0.99953	0.999976	20094	0	-0.97757
ELOVL2	4	0.00049593	0.0017945	0.687579	52	4	-0.76758	0.9995	0.99953	0.999976	20093	0	-0.76758
ZBTB49	4	0.00051069	0.0018491	0.687579	53	3	-2.3483	0.86003	0.86015	0.999976	16918	0	-2.3483
TSC1	4	0.00051578	0.0018649	0.687579	54	3	-1.6895	0.97159	0.97158	0.999976	19417	0	-1.6895
KRTAP13-3	4	0.00052005	0.0018801	0.687579	55	2	-0.60742	0.95706	0.95697	0.999976	19080	0	-0.60742
PRPS1L1	4	0.00053873	0.0019397	0.689682	56	2	-0.58639	0.6236	0.62657	0.999976	12000	1	-0.58639
HIGD1B	4	0.00054224	0.0019545	0.689682	57	2	-0.5873	0.80987	0.80999	0.999976	15847	0	-0.5873
KCNE2	4	0.00057148	0.0020588	0.69608	58	3	-1.0313	0.016605	0.042391	0.837158	1018	1	-1.0313
CHADL	4	0.00059387	0.0021292	0.69608	59	2	-1.7178	0.71042	0.71042	0.999976	13753	0	-1.7178
ARSE	4	0.0005971	0.0021435	0.69608	60	4	-0.95803	0.9994	0.99943	0.999976	20092	0	-0.95803
DMP1	4	0.00062147	0.0022247	0.69608	61	3	-1.3708	0.7229	0.72293	0.999976	14003	0	-1.3708
NEUROD4	4	0.00062643	0.0022434	0.69608	62	4	-0.90754	0.99937	0.9994	0.999976	20091	0	-0.90754
CHL1	4	0.00063727	0.0022808	0.69608	63	3	-2.9294	0.71015	0.71015	0.999976	13747	0	-2.9294
USP30	4	0.00064358	0.0023069	0.69608	64	4	-0.9976	0.99936	0.99939	0.999976	20090	0	-0.9976
GLT1D1	4	0.0006455	0.0023103	0.69608	65	2	-0.54809	0.95508	0.95495	0.999976	19037	0	-0.54809
WDR66	4	0.00065424	0.0023414	0.69608	66	3	-1.0078	0.81575	0.81593	0.999976	15980	0	-1.0078
ADAM7	4	0.00066086	0.0023625	0.69608	67	3	-0.83112	0.63875	0.64035	0.999976	12289	1	-0.83112
Non-TargetingControl_263	1	0.00066502	0.0023763	0.69608	68	1	-1.7366	0.99933	0.99936	0.999976	20089	0	-1.7366
CACNA2D4	4	0.00068765	0.0024536	0.69608	69	3	-1.054	0.9826	0.98271	0.999976	19669	0	-1.054
ZCCHC17	4	0.00069008	0.002462	0.69608	70	4	-1.0174	0.99931	0.99934	0.999976	20088	0	-1.0174
PNMA1	4	0.00069712	0.0024856	0.69608	71	3	-0.39423	0.35022	0.42747	0.999976	7978	1	-0.39423
BCAS4	4	0.00071256	0.0025323	0.69608	72	4	-0.89468	0.99929	0.99932	0.999976	20087	0	-0.89468
PLXNB2	4	0.00071481	0.0025437	0.69608	73	3	-0.86195	0.36984	0.43959	0.999976	8207	1	-0.86195
ANKMY2	4	0.00071957	0.0025609	0.69608	74	4	-1.3844	0.99928	0.99931	0.999976	20086	0	-1.3844
KLF5	4	0.0007507	0.002683	0.715281	75	4	-1.1064	0.99925	0.99928	0.999976	20085	0	-1.1064
ITCH	4	0.00075728	0.0027027	0.715281	76	4	-0.73375	0.99924	0.99927	0.999976	20084	0	-0.73375
PARK7	4	0.00080037	0.002839	0.74161	77	3	-0.46705	0.19548	0.29664	0.999976	5414	1	-0.46705
SCG3	4	0.00081469	0.0028828	0.743399	78	3	-0.88741	0.54448	0.56067	0.999976	10643	1	-0.88741
RLIM	4	0.00085199	0.0030241	0.760705	79	2	-0.12651	0.81223	0.81236	0.999976	15894	0	-0.12651
OR1L8	4	0.00085243	0.0030256	0.760705	80	2	-0.4741	0.94927	0.94912	0.999976	18903	0	-0.4741
ADCY2	4	0.00090361	0.0032112	0.78489	81	2	-0.43456	0.50256	0.52917	0.999976	9991	1	-0.43456
PTPRU	4	0.00090439	0.0032136	0.78489	82	4	-1.0556	0.9991	0.99914	0.999976	20082	0	-1.0556
SPATA31A1	4	0.00091635	0.003254	0.78489	83	3	-1.8533	0.97155	0.97156	0.999976	19415	0	-1.8533
SOX1	4	0.00093995	0.0033258	0.78489	84	3	-2.335	0.98881	0.98885	0.999976	19816	0	-2.335
SP6	4	0.00095522	0.003382	0.78489	85	2	-0.49647	0.58935	0.59695	0.999976	11390	1	-0.49647
FAM103A1	4	0.00095611	0.0033844	0.78489	86	4	-1.7871	0.99904	0.9991	0.999976	20081	0	-1.7871
Non-TargetingControl_655	1	0.0010008	0.0035513	0.78489	87	1	-2.0655	0.999	0.99905	0.999976	20080	0	-2.0655
RBM22	4	0.0010068	0.0035734	0.78489	88	1	0.59852	0.037574	0.087599	0.999976	1732	2	0.59852
SRGAP3	4	0.0010197	0.0036153	0.78489	89	3	-1.7438	0.9143	0.91412	0.999976	18118	0	-1.7438
OR5I1	4	0.0010308	0.0036512	0.78489	90	3	-1.314	0.98252	0.98263	0.999976	19668	0	-1.314
RAB8A	4	0.0010339	0.0036611	0.78489	91	3	-0.79544	0.97866	0.9787	0.999976	19580	0	-0.79544
ATXN7L3B	4	0.0010437	0.0036945	0.78489	92	2	-0.92239	0.9285	0.92837	0.999976	18452	0	-0.92239
AKAP4	4	0.0010459	0.0037049	0.78489	93	4	-1.2206	0.99895	0.99902	0.999976	20079	0	-1.2206
PCDHA11	4	0.0010585	0.0037507	0.78489	94	1	-0.27637	0.98479	0.98485	0.999976	19722	0	-0.27637
SETX	4	0.001092	0.0038717	0.78489	95	4	-1.8534	0.99891	0.99897	0.999976	20078	0	-1.8534
CNIH3	4	0.0010965	0.003888	0.78489	96	3	-0.83582	0.65368	0.65422	0.999976	12574	1	-0.83582
ABCD1	4	0.0010982	0.0038934	0.78489	97	4	-0.57656	0.9989	0.99896	0.999976	20077	0	-0.57656
SLC16A3	4	0.0011085	0.0039264	0.78489	98	4	-0.74516	0.99419	0.99416	0.999976	19958	0	-0.74516
CCRN4L	4	0.0011101	0.0039303	0.78489	99	3	-0.85297	0.5962	0.60278	0.999976	11521	1	-0.85297
APOH	4	0.0011192	0.0039525	0.78489	100	4	-1.9384	0.99888	0.99894	0.999976	20076	0	-1.9384
SFT2D3	4	0.001129	0.0039894	0.78489	101	3	-1.799	0.94229	0.94215	0.999976	18765	0	-1.799
GPR155	4	0.0011485	0.0040617	0.78489	102	2	-1.4619	0.94732	0.94718	0.999976	18867	0	-1.4619
IDO2	4	0.0011617	0.0041026	0.78489	103	3	-2.2384	0.79312	0.79316	0.999976	15503	0	-2.2384
PRL	4	0.0011641	0.0041115	0.78489	104	4	-1.0282	0.99884	0.99889	0.999976	20075	0	-1.0282
LPGAT1	4	0.0011904	0.0042079	0.78489	105	4	-1.1187	0.99881	0.99886	0.999976	20074	0	-1.1187
PF4V1	4	0.0011986	0.0042414	0.78489	106	4	-1.4821	0.99753	0.9976	0.999976	20042	0	-1.4821
CPNE8	4	0.001206	0.0042655	0.78489	107	3	-1.8064	0.72512	0.72514	0.999976	14052	0	-1.8064
PRICKLE3	4	0.0012133	0.0042965	0.78489	108	1	0.16326	0.14124	0.22877	0.999976	4165	1	0.16326
COMMD9	4	0.0012249	0.0043517	0.78489	109	4	-1.7187	0.99565	0.99565	0.999976	19995	0	-1.7187
ZAP70	4	0.0012256	0.0043527	0.78489	110	3	-1.2498	0.91846	0.91825	0.999976	18238	0	-1.2498
TRH	4	0.0012364	0.0043906	0.78489	111	4	-0.44638	0.99876	0.99881	0.999976	20073	0	-0.44638
KRTAP7-1	4	0.0012446	0.0044171	0.78489	112	4	-0.56555	0.99876	0.99881	0.999976	20072	0	-0.56555
MEIOB	4	0.0012528	0.0044427	0.78489	113	4	-0.54814	0.99875	0.9988	0.999976	20071	0	-0.54814
CLCA1	4	0.0012649	0.0044821	0.78489	114	1	-0.048451	0.56614	0.57778	0.999976	11020	1	-0.048451
TPD52L1	4	0.0012671	0.0044875	0.78489	115	2	-0.63269	0.97807	0.97807	0.999976	19569	0	-0.63269
PLB1	4	0.0013165	0.0046598	0.801853	116	2	-0.31917	0.35744	0.43182	0.999976	8057	1	-0.31917
KRTAP10-10	4	0.0013184	0.0046643	0.801853	117	2	-0.47754	0.57938	0.58867	0.999976	11228	1	-0.47754
DCDC5	4	0.0013414	0.0047391	0.804312	118	4	-0.49896	0.99866	0.99871	0.999976	20070	0	-0.49896
ZNF615	4	0.0013569	0.0047967	0.804312	119	2	-2.4533	0.94521	0.94502	0.999976	18823	0	-2.4533
ANKRD36	4	0.0013681	0.0048326	0.804312	120	1	0.22092	0.66578	0.66588	0.999976	12799	1	0.22092
KCNT2	4	0.0013699	0.0048385	0.804312	121	4	-2.2521	0.99863	0.99868	0.999976	20069	0	-2.2521
SFRP4	4	0.0013973	0.0049212	0.806689	122	3	-1.691	0.69297	0.69284	0.999976	13374	0	-1.691
SH3GL3	4	0.0014029	0.004933	0.806689	123	4	-0.9985	0.9986	0.99865	0.999976	20068	0	-0.9985
TSC2	4	0.0014521	0.0050945	0.826373	124	2	-0.45286	0.64644	0.64749	0.999976	12437	1	-0.45286
CYP2A7	4	0.0014713	0.0051531	0.829188	125	3	-0.42884	0.32688	0.41327	0.999976	7698	1	-0.42884
MBOAT4	4	0.0014981	0.0052382	0.831108	126	3	-0.70113	0.57224	0.58286	0.999976	11121	1	-0.70113
AHCYL2	4	0.0015175	0.0053032	0.831108	127	4	-0.49117	0.99848	0.99854	0.999976	20067	0	-0.49117
FCGR2B	4	0.0015229	0.0053184	0.831108	128	2	-0.2575	0.79511	0.79516	0.999976	15535	0	-0.2575
LRRN1	4	0.0015278	0.0053303	0.831108	129	4	-1.0415	0.99847	0.99853	0.999976	20066	0	-1.0415
TNKS2	4	0.00156	0.0054322	0.838439	130	4	-0.84509	0.99844	0.9985	0.999976	20065	0	-0.84509
SUMO2	4	0.001607	0.0056128	0.838439	131	2	-0.62388	0.73836	0.73838	0.999976	14324	0	-0.62388
NTN4	4	0.001612	0.005631	0.838439	132	2	-0.55862	0.40082	0.45938	0.999976	8588	1	-0.55862
NMU	4	0.0016261	0.0056822	0.838439	133	2	-0.24423	0.89693	0.89685	0.999976	17744	0	-0.24423
ITGB6	4	0.0016419	0.0057423	0.838439	134	3	-2.3358	0.98265	0.98277	0.999976	19673	0	-2.3358
FAM101A	4	0.0016699	0.005826	0.838439	135	3	-2.5509	0.37541	0.44309	0.999976	8279	1	-2.5509
ARMC9	4	0.0016776	0.005854	0.838439	136	3	-0.57632	0.921	0.92082	0.999976	18298	0	-0.57632
OR2C1	4	0.0017099	0.0059628	0.838439	137	4	-0.63752	0.99829	0.99836	0.999976	20064	0	-0.63752
DEFB126	4	0.0017116	0.0059677	0.838439	138	4	-0.95698	0.99829	0.99836	0.999976	20063	0	-0.95698
ZNF177	4	0.0017194	0.0059958	0.838439	139	4	-0.48991	0.99828	0.99835	0.999976	20062	0	-0.48991
RPH3AL	4	0.0017292	0.0060337	0.838439	140	1	-0.016006	0.39336	0.45452	0.999976	8502	1	-0.016006
BEND6	4	0.0017308	0.0060386	0.838439	141	4	-0.59634	0.99827	0.99834	0.999976	20061	0	-0.59634
ARHGAP9	4	0.0017361	0.0060519	0.838439	142	4	-1.2178	0.99826	0.99833	0.999976	20060	0	-1.2178
CSMD2	4	0.0017405	0.0060632	0.838439	143	4	-0.72439	0.99826	0.99833	0.999976	20059	0	-0.72439
LOC100130705	4	0.0017657	0.0061449	0.838439	144	4	-0.51132	0.99823	0.9983	0.999976	20058	0	-0.51132
ZBTB34	4	0.001767	0.0061508	0.838439	145	3	-0.64959	0.97644	0.97645	0.999976	19535	0	-0.64959
ZNF117	4	0.0017808	0.0061981	0.838439	146	2	-0.42725	0.45456	0.49509	0.999976	9279	1	-0.42725
FERMT1	4	0.0018009	0.0062547	0.838439	147	3	-0.75618	0.65113	0.65184	0.999976	12526	1	-0.75618
PLEKHH2	4	0.0018196	0.0063202	0.838439	148	3	-0.93005	0.98294	0.98306	0.999976	19680	0	-0.93005
BAHCC1	4	0.0018298	0.0063522	0.838439	149	3	-1.6649	0.9765	0.9765	0.999976	19539	0	-1.6649
SAMD13	4	0.0018324	0.0063605	0.838439	150	1	-0.054553	0.76276	0.76273	0.999976	14850	0	-0.054553
ADAM22	4	0.001875	0.0064988	0.838439	151	3	-0.87968	0.33555	0.41852	0.999976	7802	1	-0.87968
IL6ST	4	0.00188	0.0065166	0.838439	152	3	-0.83482	0.90322	0.90313	0.999976	17889	0	-0.83482
HIST1H1D	4	0.001884	0.0065299	0.838439	153	3	-0.76243	0.94501	0.94484	0.999976	18820	0	-0.76243
EML6	4	0.0018965	0.006585	0.838439	154	2	-1.6455	0.97517	0.97521	0.999976	19506	0	-1.6455
ATP6V1G3	4	0.0019071	0.0066204	0.838439	155	3	-0.70926	0.3426	0.42279	0.999976	7885	1	-0.70926
APOBEC3F	4	0.0019214	0.0066657	0.838439	156	4	-0.68562	0.99808	0.99815	0.999976	20057	0	-0.68562
ZNF684	4	0.0019356	0.006713	0.838439	157	1	-0.19209	0.90255	0.90247	0.999976	17874	0	-0.19209
NAGPA	4	0.0019528	0.0067617	0.838439	158	3	-0.63965	0.032222	0.076395	0.994041	1545	1	-0.63965
APPL1	4	0.0019534	0.0067642	0.838439	159	2	-0.43978	0.16251	0.25548	0.999976	4643	1	-0.43978
SERPINA6	4	0.0019601	0.0067893	0.838439	160	4	-0.93219	0.99804	0.99811	0.999976	20056	0	-0.93219
CRY2	4	0.0019796	0.0068572	0.838439	161	3	-1.9336	0.37371	0.44201	0.999976	8259	1	-1.9336
IL2RB	4	0.0019843	0.0068808	0.838439	162	3	-0.76839	0.20308	0.30598	0.999976	5593	1	-0.76839
C1orf101	4	0.0019871	0.0068907	0.838439	163	1	0.24592	0.18626	0.28514	0.999976	5179	2	0.24592
KCNAB3	4	0.001995	0.0069217	0.838439	164	4	-0.64734	0.99801	0.99807	0.999976	20055	0	-0.64734
FSD2	4	0.0020004	0.0069399	0.838439	165	4	-1.0063	0.998	0.99807	0.999976	20054	0	-1.0063
SLC9A1	4	0.0020246	0.0070354	0.838439	166	3	-1.066	0.72598	0.726	0.999976	14067	0	-1.066
ZCCHC5	4	0.0020249	0.0070369	0.838439	167	3	-1.276	0.9142	0.91402	0.999976	18113	0	-1.276
SEC22A	4	0.0020269	0.0070438	0.838439	168	4	-0.98654	0.99797	0.99804	0.999976	20053	0	-0.98654
ERI2	4	0.0020377	0.0070861	0.838439	169	4	-1.2964	0.99796	0.99803	0.999976	20052	0	-1.2964
DOCK2	4	0.0020387	0.0070876	0.838439	170	2	-1.1152	0.042375	0.097626	0.999976	1894	2	-1.1152
ARHGEF6	4	0.0020797	0.0072185	0.838439	171	3	-1.1973	0.68621	0.68609	0.999976	13237	0	-1.1973
ANXA7	4	0.0020836	0.0072288	0.838439	172	3	-1.2314	0.97286	0.97289	0.999976	19451	0	-1.2314
CSNK2A1	4	0.0020903	0.00725	0.838439	173	1	-0.11934	0.39902	0.45823	0.999976	8566	1	-0.11934
NPIPA7	4	0.0021171	0.0073475	0.838439	174	4	-2.2581	0.99788	0.99795	0.999976	20051	0	-2.2581
FAM83C	4	0.002129	0.0073893	0.838439	175	3	-1.3681	0.70846	0.7084	0.999976	13719	0	-1.3681
LRAT	4	0.0021356	0.007411	0.838439	176	4	-0.87857	0.99786	0.99793	0.999976	20050	0	-0.87857
NREP	4	0.0021418	0.0074326	0.838439	177	2	-0.35862	0.78826	0.78828	0.999976	15395	0	-0.35862
CKAP2	4	0.0021701	0.007535	0.838439	178	4	-0.68584	0.99783	0.99789	0.999976	20049	0	-0.68584
LILRA1	4	0.0021806	0.0075769	0.838439	179	4	-0.39756	0.99782	0.99788	0.999976	20048	0	-0.39756
FAM114A1	4	0.0021831	0.0075838	0.838439	180	3	-0.73148	0.41085	0.46587	0.999976	8711	1	-0.73148
SERPINA11	4	0.0021862	0.0075936	0.838439	181	2	-1.7459	0.96953	0.96952	0.999976	19368	0	-1.7459
CNBD2	4	0.0021934	0.0076236	0.838439	182	3	-0.88044	0.6854	0.6853	0.999976	13222	0	-0.88044
DHRS9	4	0.002245	0.0078067	0.838439	183	2	-0.39446	0.85948	0.85959	0.999976	16903	0	-0.39446
PCDHB13	4	0.0022617	0.0078609	0.838439	184	2	-1.3707	0.79131	0.79135	0.999976	15457	0	-1.3707
CATSPER4	4	0.0022646	0.0078678	0.838439	185	3	-1.7115	0.79663	0.79666	0.999976	15573	0	-1.7115
SPON2	4	0.0022703	0.0078821	0.838439	186	3	-0.84093	0.87045	0.87045	0.999976	17138	0	-0.84093
GMFB	4	0.0022887	0.0079441	0.838439	187	3	-1.151	0.97482	0.97487	0.999976	19496	0	-1.151
CDK6	4	0.0022907	0.0079539	0.838439	188	3	-1.0336	0.19218	0.29252	0.999976	5329	1	-1.0336
KLHL24	4	0.0022959	0.0079697	0.838439	189	4	-1.2156	0.9977	0.99777	0.999976	20046	0	-1.2156
CLCN6	4	0.0022965	0.0079726	0.838439	190	3	-0.50955	0.92666	0.92652	0.999976	18414	0	-0.50955
OR5H6	4	0.0023059	0.0079982	0.838439	191	2	-1.7161	0.95439	0.95429	0.999976	19022	0	-1.7161
ELN	4	0.0023081	0.0080034	0.838439	192	3	-1.413	0.80678	0.80691	0.999976	15781	0	-1.413
OR52I1	4	0.0023401	0.0081169	0.843478	193	3	-1.2141	0.92385	0.92372	0.999976	18357	0	-1.2141
STK32B	4	0.0023481	0.0081508	0.843478	194	3	-1.4145	0.78337	0.78346	0.999976	15289	0	-1.4145
EVL	4	0.0023624	0.0082059	0.843478	195	3	-0.84701	0.6361	0.63794	0.999976	12230	1	-0.84701
DTX1	4	0.002366	0.0082192	0.843478	196	4	-1.3186	0.99763	0.9977	0.999976	20045	0	-1.3186
SSX7	4	0.0023786	0.008268	0.843893	197	4	-0.97298	0.99606	0.99608	0.999976	20003	0	-0.97298
DEFB113	4	0.0024006	0.0083359	0.843893	198	4	-0.59562	0.9976	0.99766	0.999976	20044	0	-0.59562
GALNT1	4	0.0024326	0.0084432	0.843893	199	4	-0.75212	0.99757	0.99763	0.999976	20043	0	-0.75212
FAM3B	4	0.0024441	0.0084777	0.843893	200	3	-1.0524	0.58255	0.59127	0.999976	11273	1	-1.0524
TRIM62	4	0.0024495	0.0084944	0.843893	201	4	-0.74507	0.99649	0.99653	0.999976	20016	0	-0.74507
NIPSNAP3B	4	0.0024548	0.0085062	0.843893	202	3	-0.91909	0.61858	0.62217	0.999976	11911	1	-0.91909
DEPDC1B	4	0.0024725	0.0085579	0.843893	203	4	-0.73998	0.99753	0.9976	0.999976	20041	0	-0.73998
DRAP1	4	0.0024967	0.0086312	0.843893	204	3	-2.0811	0.76563	0.76558	0.999976	14914	0	-2.0811
GPRC5D	4	0.002502	0.008649	0.843893	205	2	-0.66142	0.12528	0.20862	0.999976	3816	1	-0.66142
EGF	4	0.0025028	0.0086509	0.843893	206	2	-1.0351	0.98195	0.98204	0.999976	19657	0	-1.0351
PLK3	4	0.0025186	0.0087014	0.843893	207	4	-1.2253	0.99748	0.99755	0.999976	20040	0	-1.2253
UNC13B	4	0.002526	0.0087267	0.843893	208	4	-0.70723	0.99442	0.99437	0.999976	19968	0	-0.70723
SLC6A8	4	0.0025543	0.0088173	0.845344	209	2	-0.69806	0.42837	0.47742	0.999976	8939	1	-0.69806
KLF4	4	0.0025654	0.0088562	0.845344	210	3	-1.078	0.98392	0.98405	0.999976	19703	0	-1.078
THAP3	4	0.0025731	0.0088828	0.845344	211	3	-0.51593	0.86484	0.86487	0.999976	17032	0	-0.51593
TCEANC2	4	0.0025813	0.0089099	0.845344	212	4	-0.93851	0.99742	0.99748	0.999976	20039	0	-0.93851
NCAPH	4	0.0026059	0.0089891	0.848859	213	2	-0.32793	0.83754	0.83761	0.999976	16445	0	-0.32793
CCDC184	4	0.0026272	0.0090546	0.84923	214	4	-1.6275	0.99737	0.99744	0.999976	20038	0	-1.6275
AMBP	4	0.00267	0.0091899	0.84923	215	4	-1.0405	0.99733	0.99739	0.999976	20037	0	-1.0405
DPY30	4	0.0026724	0.0091983	0.84923	216	4	-1.608	0.99733	0.99739	0.999976	20036	0	-1.608
TMED8	4	0.0026974	0.0092781	0.84923	217	4	-0.43365	0.9973	0.99736	0.999976	20035	0	-0.43365
GCH1	4	0.002709	0.009314	0.84923	218	2	-0.9473	0.16644	0.26037	0.999976	4722	1	-0.9473
ETS1	4	0.0027123	0.0093283	0.84923	219	3	-1.7464	0.91971	0.91949	0.999976	18261	0	-1.7464
ZNF534	4	0.0027247	0.0093736	0.84923	220	3	-0.84976	0.9774	0.97738	0.999976	19553	0	-0.84976
PRSS48	4	0.0027444	0.0094375	0.84923	221	2	-0.81931	0.8546	0.8547	0.999976	16802	0	-0.81931
C15orf54	4	0.0027591	0.0094828	0.84923	222	3	-1.0751	0.86466	0.86471	0.999976	17027	0	-1.0751
FBXW12	4	0.0027605	0.0094882	0.84923	223	1	0.1585	0.70438	0.70434	0.999976	13624	0	0.1585
ZSCAN5A	4	0.0028249	0.0097063	0.84923	224	4	-0.57379	0.99718	0.99723	0.999976	20034	0	-0.57379
DNAJB1	4	0.0028383	0.0097521	0.84923	225	3	-1.2646	0.14492	0.23341	0.999976	4263	1	-1.2646
ISX	4	0.0028484	0.009787	0.84923	226	4	-0.71579	0.99715	0.99721	0.999976	20033	0	-0.71579
LGALS4	4	0.0028548	0.0098038	0.84923	227	3	-1.0213	0.56129	0.57387	0.999976	10941	1	-1.0213
CAT	4	0.0028636	0.0098318	0.84923	228	2	-0.4247	0.83466	0.83472	0.999976	16381	0	-0.4247
CMAS	4	0.0028811	0.009887	0.84923	229	2	-0.86864	0.7033	0.70329	0.999976	13595	0	-0.86864
CLSTN2	4	0.0028902	0.0099224	0.84923	230	4	-0.78979	0.99344	0.99339	0.999976	19937	0	-0.78979
BPHL	4	0.0029009	0.0099593	0.84923	231	4	-1.2667	0.99391	0.99387	0.999976	19943	0	-1.2667
AR	4	0.0029141	0.010001	0.84923	232	3	-0.67899	0.91082	0.91069	0.999976	18045	0	-0.67899
TOX3	4	0.0029152	0.010005	0.84923	233	3	-0.44445	0.9799	0.97998	0.999976	19609	0	-0.44445
AGO3	4	0.0029176	0.010013	0.84923	234	3	-1.1892	0.69746	0.6974	0.999976	13468	0	-1.1892
HEMGN	4	0.0029328	0.010072	0.84923	235	4	-0.84484	0.99707	0.99713	0.999976	20032	0	-0.84484
GTSF1L	4	0.0029669	0.010178	0.84923	236	3	-0.89276	0.97107	0.97107	0.999976	19405	0	-0.89276
C14orf132	4	0.0030017	0.010297	0.84923	237	4	-1.342	0.997	0.99706	0.999976	20031	0	-1.342
CLCA2	4	0.0030178	0.010344	0.84923	238	3	-1.0358	0.8721	0.87207	0.999976	17173	0	-1.0358
TRNAU1AP	4	0.0030182	0.010346	0.84923	239	1	0.25196	0.21055	0.31525	0.999976	5780	2	0.25196
OTUB2	4	0.0030278	0.010374	0.84923	240	3	-1.1466	0.92835	0.92823	0.999976	18448	0	-1.1466
ICAM5	4	0.0030448	0.010427	0.84923	241	2	-0.92196	0.91512	0.91493	0.999976	18142	0	-0.92196
MARCH1	4	0.0030698	0.010509	0.84923	242	2	-1.3795	0.15621	0.24751	0.999976	4502	1	-1.3795
SEC63	4	0.0030712	0.010513	0.84923	243	4	-0.99195	0.99693	0.99699	0.999976	20030	0	-0.99195
PREP	4	0.0030745	0.010519	0.84923	244	3	-0.6866	0.8926	0.89259	0.999976	17643	0	-0.6866
CCDC40	4	0.0030795	0.010533	0.84923	245	3	-0.65792	0.86376	0.86383	0.999976	17012	0	-0.65792
CCDC186	4	0.0030807	0.010537	0.84923	246	3	-0.94647	0.94758	0.94744	0.999976	18876	0	-0.94647
CANX	4	0.0030847	0.010551	0.84923	247	4	-0.87743	0.99692	0.99697	0.999976	20029	0	-0.87743
KRTAP12-1	4	0.0030857	0.010558	0.84923	248	3	-1.293	0.95843	0.95835	0.999976	19119	0	-1.293
TEX12	4	0.0030867	0.01056	0.84923	249	4	-0.93967	0.99691	0.99697	0.999976	20028	0	-0.93967
REEP2	4	0.0031037	0.010608	0.84923	250	4	-1.1882	0.9969	0.99695	0.999976	20027	0	-1.1882
PTS	4	0.0031197	0.010665	0.84923	251	3	-0.8941	0.87583	0.8758	0.999976	17257	0	-0.8941
GFPT2	4	0.0031318	0.01071	0.84923	252	3	-0.81	0.98157	0.98165	0.999976	19646	0	-0.81
CEP55	4	0.0031481	0.010762	0.84923	253	4	-0.82897	0.99685	0.99691	0.999976	20026	0	-0.82897
OR2T5	4	0.0031494	0.010767	0.84923	254	4	-0.82542	0.99685	0.99691	0.999976	20025	0	-0.82542
SRY	4	0.0031728	0.010853	0.84923	255	1	-0.13056	0.33973	0.42099	0.999976	7853	1	-0.13056
PTPRN	4	0.003186	0.010896	0.84923	256	4	-0.73546	0.99681	0.99687	0.999976	20024	0	-0.73546
RPS4Y2	4	0.0032257	0.011039	0.84923	257	4	-0.62716	0.99677	0.99683	0.999976	20023	0	-0.62716
EPHA4	4	0.0032406	0.011089	0.84923	258	3	-0.79405	0.98806	0.98812	0.999976	19800	0	-0.79405
RHBDD2	4	0.0032509	0.011125	0.84923	259	4	-0.89969	0.99675	0.9968	0.999976	20022	0	-0.89969
ACTR3C	4	0.0032581	0.011146	0.84923	260	2	-1.3507	0.015023	0.038926	0.804692	973	1	-1.3507
CD2	4	0.0032671	0.011183	0.84923	261	4	-0.41458	0.99673	0.99678	0.999976	20021	0	-0.41458
EGR3	4	0.0032759	0.011203	0.84923	262	2	-0.20722	0.5378	0.55546	0.999976	10539	1	-0.20722
PTPRO	4	0.0033175	0.011337	0.84923	263	4	-0.61074	0.99668	0.99673	0.999976	20020	0	-0.61074
SDS	4	0.0033214	0.011347	0.84923	264	2	-1.7489	0.77924	0.77934	0.999976	15205	0	-1.7489
SLC35E2B	4	0.0033274	0.01137	0.84923	265	2	-1.4164	0.68168	0.68156	0.999976	13137	0	-1.4164
PRKACG	4	0.0033297	0.011377	0.84923	266	3	-0.75408	0.96461	0.96461	0.999976	19261	0	-0.75408
CLSTN3	4	0.003348	0.011439	0.84923	267	3	-1.2752	0.807	0.80713	0.999976	15786	0	-1.2752
PRKRA	4	0.0033541	0.011458	0.84923	268	4	-1.622	0.99665	0.99669	0.999976	20019	0	-1.622
ALDH4A1	4	0.0033598	0.011481	0.84923	269	3	-0.97675	0.51989	0.54204	0.999976	10249	1	-0.97675
CEP41	4	0.0033789	0.01154	0.84923	270	3	-1.2582	0.97603	0.97606	0.999976	19521	0	-1.2582
TP53TG5	4	0.0033852	0.011562	0.84923	271	3	-1.0613	0.62218	0.62534	0.999976	11981	1	-1.0613
HIVEP1	4	0.0033861	0.011565	0.84923	272	3	-0.55373	0.70003	0.7	0.999976	13532	0	-0.55373
TRIM6	4	0.0033913	0.011584	0.84923	273	3	-1.0373	0.99036	0.99039	0.999976	19864	0	-1.0373
IFITM3	4	0.0034223	0.011685	0.84923	274	4	-0.68275	0.99658	0.99663	0.999976	20018	0	-0.68275
CD300LD	4	0.0034305	0.011713	0.84923	275	1	0.10397	0.25951	0.37446	0.999976	6936	1	0.10397
GBE1	4	0.0034323	0.011719	0.84923	276	3	-0.76569	0.98266	0.98277	0.999976	19675	0	-0.76569
TMEM233	4	0.0034604	0.011813	0.84923	277	2	-0.652	0.86135	0.86143	0.999976	16958	0	-0.652
PRSS45	4	0.0034657	0.011827	0.84923	278	3	-0.836	0.44744	0.49032	0.999976	9182	1	-0.836
HECW2	4	0.003482	0.011884	0.84923	279	2	-0.58471	0.60769	0.61263	0.999976	11718	1	-0.58471
Non-TargetingControl_893	1	0.003493	0.011918	0.84923	280	1	-1.203	0.99651	0.99655	0.999976	20017	0	-1.203
LRRC17	4	0.0035335	0.012058	0.84923	281	3	-0.47645	0.26739	0.37887	0.999976	7022	1	-0.47645
LIMCH1	4	0.0035595	0.012138	0.84923	282	4	-0.93762	0.99644	0.99648	0.999976	20015	0	-0.93762
STAB2	4	0.0035602	0.012139	0.84923	283	4	-1.0913	0.99644	0.99648	0.999976	20014	0	-1.0913
SCYL3	4	0.0035776	0.012194	0.84923	284	4	-0.89459	0.99642	0.99646	0.999976	20013	0	-0.89459
PGAM2	4	0.003585	0.012222	0.84923	285	2	-0.2832	0.2159	0.32189	0.999976	5913	1	-0.2832
ZKSCAN7	4	0.0036365	0.012389	0.84923	286	2	-0.41889	0.84325	0.84334	0.999976	16551	0	-0.41889
OTOP1	4	0.0036783	0.01252	0.84923	287	3	-0.5564	0.88943	0.88944	0.999976	17571	0	-0.5564
EPHA2	4	0.0036791	0.012522	0.84923	288	4	-0.39152	0.99632	0.99637	0.999976	20012	0	-0.39152
SPIN2B	4	0.0036811	0.012529	0.84923	289	3	-0.75693	0.31995	0.40914	0.999976	7626	1	-0.75693
CD160	4	0.0036834	0.012535	0.84923	290	3	-0.78272	0.95097	0.95086	0.999976	18944	0	-0.78272
TFB1M	4	0.0036871	0.012555	0.84923	291	3	-1.0629	0.85995	0.86007	0.999976	16916	0	-1.0629
MMP17	4	0.003688	0.012559	0.84923	292	2	-0.24049	0.4169	0.46985	0.999976	8792	1	-0.24049
KLRC3	4	0.0037124	0.012635	0.84923	293	4	-0.69428	0.99629	0.99633	0.999976	20011	0	-0.69428
BLM	4	0.0037271	0.012687	0.84923	294	4	-1.5269	0.99439	0.99435	0.999976	19966	0	-1.5269
GDAP1	4	0.0037327	0.012704	0.84923	295	3	-1.9874	0.29735	0.39599	0.999976	7347	1	-1.9874
CDIPT	4	0.0037395	0.012727	0.84923	296	1	0.83538	0.002876	0.0098875	0.416511	476	3	0.83538
FOXD4L4	4	0.0037405	0.01273	0.84923	297	4	-1.0343	0.99626	0.99629	0.999976	20010	0	-1.0343
UBE2K	4	0.0037692	0.012817	0.84923	298	2	-1.1472	0.27404	0.38259	0.999976	7092	1	-1.1472
SP140L	4	0.0037729	0.012831	0.84923	299	2	-0.8276	0.62028	0.62369	0.999976	11942	1	-0.8276
LUZP4	4	0.0037742	0.012832	0.84923	300	4	-2.4747	0.99623	0.99626	0.999976	20009	0	-2.4747
C20orf194	4	0.003791	0.012887	0.84923	301	2	-0.28424	0.82721	0.82734	0.999976	16210	0	-0.28424
KCNK5	4	0.0038002	0.012915	0.84923	302	4	-0.53126	0.9962	0.99623	0.999976	20008	0	-0.53126
ZNF385A	4	0.0038105	0.012953	0.84923	303	4	-0.71164	0.99619	0.99622	0.999976	20007	0	-0.71164
KIAA0408	4	0.0038289	0.013019	0.84923	304	3	-0.82767	0.71452	0.71462	0.999976	13833	0	-0.82767
RIMS1	4	0.003837	0.013042	0.84923	305	3	-0.78832	0.588	0.59584	0.999976	11368	1	-0.78832
PLEKHG7	4	0.0038425	0.013063	0.84923	306	2	-0.77605	0.93702	0.93696	0.999976	18647	0	-0.77605
TAS2R39	4	0.0038447	0.013068	0.84923	307	4	-0.67722	0.99616	0.99618	0.999976	20006	0	-0.67722
MTMR10	4	0.0038475	0.013076	0.84923	308	3	-0.79194	0.83031	0.8304	0.999976	16275	0	-0.79194
REEP3	4	0.0038551	0.013095	0.84923	309	4	-2.177	0.99614	0.99617	0.999976	20005	0	-2.177
FBXO3	4	0.0038791	0.013177	0.84923	310	4	-0.77752	0.99612	0.99615	0.999976	20004	0	-0.77752
S100A11	4	0.0039131	0.013288	0.84923	311	2	-0.32239	0.40911	0.46474	0.999976	8694	1	-0.32239
SRSF11	4	0.0039169	0.013305	0.84923	312	3	-0.71796	0.45177	0.49317	0.999976	9231	1	-0.71796
C6orf99	4	0.0039266	0.013338	0.84923	313	3	-0.60178	0.70774	0.70769	0.999976	13701	0	-0.60178
FARP1	4	0.0039322	0.013355	0.84923	314	2	-1.4309	0.7761	0.77619	0.999976	15141	0	-1.4309
HIST1H2BC	4	0.0039455	0.013404	0.84923	315	2	-0.82926	0.98375	0.98386	0.999976	19697	0	-0.82926
ZMYM5	4	0.0039592	0.013448	0.84923	316	4	-1.1679	0.99604	0.99606	0.999976	20002	0	-1.1679
HSF2	4	0.0039667	0.013469	0.84923	317	2	-0.26188	0.19266	0.29312	0.999976	5343	2	-0.26188
MC3R	4	0.0039908	0.013537	0.84923	318	3	-0.77505	0.99144	0.99144	0.999976	19885	0	-0.77505
TFDP2	4	0.004013	0.013613	0.84923	319	2	-2.2283	0.97866	0.97871	0.999976	19581	0	-2.2283
BUD13	4	0.0040587	0.013765	0.84923	320	4	-1.6128	0.99594	0.99596	0.999976	20000	0	-1.6128
CCDC15	4	0.0041	0.013888	0.84923	321	3	-0.53879	0.98867	0.98871	0.999976	19811	0	-0.53879
LMOD2	4	0.004115	0.013932	0.84923	322	3	-0.61858	0.8925	0.8925	0.999976	17639	0	-0.61858
C6orf165	4	0.004122	0.013952	0.84923	323	2	-1.2715	0.63257	0.63472	0.999976	12172	1	-1.2715
MROH2A	4	0.0041495	0.014036	0.84923	324	3	-0.84818	0.29362	0.39384	0.999976	7310	1	-0.84818
LOC400736	4	0.0041515	0.01404	0.84923	325	1	0.14104	0.34906	0.42674	0.999976	7966	1	0.14104
Non-TargetingControl_182	1	0.0041515	0.01404	0.84923	326	1	-0.70434	0.99585	0.99587	0.999976	19999	0	-0.70434
DCUN1D2	4	0.0041573	0.01406	0.84923	327	2	-0.82361	0.94128	0.94116	0.999976	18738	0	-0.82361
TAS2R4	4	0.0041613	0.014068	0.84923	328	2	-0.34411	0.80906	0.80918	0.999976	15826	0	-0.34411
FIGN	4	0.0041652	0.014083	0.84923	329	3	-2.5708	0.95894	0.95885	0.999976	19131	0	-2.5708
HTRA3	4	0.0041856	0.014143	0.84923	330	4	-0.36984	0.99581	0.99583	0.999976	19998	0	-0.36984
MOGS	4	0.0041928	0.014167	0.84923	331	3	-1.1701	0.9865	0.98657	0.999976	19764	0	-1.1701
PINK1	4	0.004203	0.014195	0.84923	332	2	-2.0749	0.7984	0.79842	0.999976	15609	0	-2.0749
ZDHHC2	4	0.0042052	0.0142	0.84923	333	4	-0.53829	0.99579	0.99581	0.999976	19997	0	-0.53829
MYOG	4	0.0042205	0.014248	0.84923	334	2	-0.57057	0.74294	0.74297	0.999976	14443	0	-0.57057
TXLNB	4	0.0042341	0.014287	0.84923	335	3	-0.69715	0.98875	0.98878	0.999976	19814	0	-0.69715
MTRR	4	0.0042356	0.014291	0.84923	336	3	-0.98373	0.96483	0.96482	0.999976	19265	0	-0.98373
ZNF806	4	0.0042483	0.014327	0.84923	337	2	-0.76046	0.79897	0.79901	0.999976	15624	0	-0.76046
UGT2A1	4	0.0042545	0.014352	0.84923	338	1	0.13404	0.68694	0.68683	0.999976	13253	0	0.13404
CLLU1	4	0.0042562	0.014359	0.84923	339	3	-0.64935	0.98633	0.98639	0.999976	19760	0	-0.64935
PIK3CB	4	0.0042602	0.014367	0.84923	340	2	-0.44251	0.86548	0.86549	0.999976	17038	0	-0.44251
CTXN2	4	0.004306	0.014517	0.84923	341	2	-0.45912	0.79819	0.79822	0.999976	15605	0	-0.45912
DUSP1	4	0.0043081	0.014523	0.84923	342	3	-1.2276	0.98641	0.98647	0.999976	19762	0	-1.2276
SLC9A2	4	0.0043172	0.01455	0.84923	343	4	-1.0327	0.99568	0.99569	0.999976	19996	0	-1.0327
ANTXRL	4	0.0043214	0.014559	0.84923	344	3	-1.1915	0.99082	0.99084	0.999976	19873	0	-1.1915
ZC3H15	4	0.0043522	0.014667	0.84923	345	2	-0.66029	0.28031	0.38615	0.999976	7162	1	-0.66029
ABR	4	0.0043575	0.014682	0.84923	346	1	0.53295	0.035101	0.082395	0.999976	1647	3	0.53295
SMIM19	4	0.0043602	0.01469	0.84923	347	2	-0.60224	0.91355	0.91337	0.999976	18101	0	-0.60224
HCFC2	4	0.0043635	0.014699	0.84923	348	4	-0.79835	0.99564	0.99564	0.999976	19994	0	-0.79835
SLC35G1	4	0.0043723	0.014735	0.84923	349	2	-1.0206	0.64199	0.64329	0.999976	12345	1	-1.0206
PRMT7	4	0.0043885	0.01479	0.849943	350	3	-1.6401	0.097244	0.17315	0.999976	3165	1	-1.6401
DNAH7	4	0.004409	0.01486	0.851078	351	3	-0.50267	0.98679	0.98687	0.999976	19767	0	-0.50267
OR6C3	4	0.0044314	0.014936	0.851078	352	4	-1.3506	0.99557	0.99556	0.999976	19993	0	-1.3506
SPATA45	4	0.0044318	0.014936	0.851078	353	3	-0.5649	0.97791	0.9779	0.999976	19564	0	-0.5649
PHF21B	4	0.0044604	0.015033	0.85314	354	1	-0.13118	0.077325	0.14791	0.999976	2717	1	-0.13118
TNFRSF9	4	0.0044706	0.015062	0.85314	355	4	-0.48711	0.99553	0.99552	0.999976	19992	0	-0.48711
SIGLEC12	4	0.0044821	0.0151	0.85314	356	3	-0.97191	0.78429	0.78438	0.999976	15310	0	-0.97191
PSPC1	4	0.0045055	0.015178	0.853788	357	4	-0.89034	0.99549	0.99549	0.999976	19991	0	-0.89034
CUEDC1	4	0.0045119	0.015202	0.853788	358	1	-0.078742	0.83851	0.83859	0.999976	16470	0	-0.078742
SCN1A	4	0.0045233	0.015239	0.853788	359	3	-1.8507	0.5442	0.56045	0.999976	10638	1	-1.8507
LRRD1	4	0.0045391	0.01529	0.854277	360	2	-0.47582	0.70161	0.70159	0.999976	13562	0	-0.47582
TRIT1	4	0.0045951	0.015476	0.85576	361	3	-1.3292	0.86237	0.86244	0.999976	16981	0	-1.3292
RIC8B	4	0.0046289	0.015574	0.85576	362	4	-0.9902	0.99537	0.99536	0.999976	19990	0	-0.9902
Non-TargetingControl_415	1	0.0046293	0.015575	0.85576	363	1	-1.1241	0.99537	0.99536	0.999976	19989	0	-1.1241
KLHL5	4	0.0046505	0.015647	0.85576	364	2	-0.87948	0.61207	0.61641	0.999976	11802	1	-0.87948
CAGE1	4	0.0046596	0.015671	0.85576	365	3	-0.9193	0.83449	0.83455	0.999976	16375	0	-0.9193
OR51E1	4	0.0046694	0.015705	0.85576	366	4	-0.33725	0.99533	0.99533	0.999976	19988	0	-0.33725
UACA	4	0.0047381	0.015926	0.85576	367	2	-1.6432	0.1117	0.19156	0.999976	3506	2	-1.6432
RAPGEF1	4	0.0047656	0.016009	0.85576	368	3	-0.65525	0.55341	0.56761	0.999976	10793	1	-0.65525
RELT	4	0.0047693	0.01602	0.85576	369	1	-0.17864	0.60638	0.61152	0.999976	11694	1	-0.17864
CCDC24	4	0.0047758	0.01604	0.85576	370	2	-1.3194	0.66723	0.66728	0.999976	12831	1	-1.3194
HMGN4	4	0.0047884	0.016074	0.85576	371	3	-1.0167	0.75724	0.75722	0.999976	14735	0	-1.0167
SLAMF7	4	0.0047989	0.016103	0.85576	372	4	-0.55353	0.9952	0.99519	0.999976	19987	0	-0.55353
SHOX	4	0.0048001	0.016109	0.85576	373	3	-1.3322	0.42731	0.47672	0.999976	8928	1	-1.3322
TTC24	4	0.0048084	0.016134	0.85576	374	4	-1.4944	0.99478	0.99475	0.999976	19979	0	-1.4944
LZTR1	4	0.004814	0.016158	0.85576	375	4	-0.61464	0.99519	0.99517	0.999976	19986	0	-0.61464
KCNJ16	4	0.004815	0.016162	0.85576	376	3	-0.60357	0.87115	0.87114	0.999976	17150	0	-0.60357
ZNF799	4	0.0048207	0.016179	0.85576	377	2	-0.049545	0.64002	0.64154	0.999976	12310	1	-0.049545
KLHDC7A	4	0.0048633	0.016319	0.85576	378	4	-1.2654	0.99514	0.99512	0.999976	19985	0	-1.2654
C2orf66	4	0.0048722	0.016346	0.85576	379	3	-0.60363	0.85843	0.85855	0.999976	16882	0	-0.60363
OPA3	4	0.0049113	0.016474	0.85576	380	3	-1.0483	0.98669	0.98676	0.999976	19766	0	-1.0483
CETN3	4	0.0049237	0.016509	0.85576	381	2	-0.16679	0.74602	0.74607	0.999976	14503	0	-0.16679
CDV3	4	0.0049316	0.016535	0.85576	382	3	-0.96312	0.38185	0.44714	0.999976	8369	1	-0.96312
BZRAP1	4	0.0049611	0.016635	0.85576	383	4	-0.94837	0.99504	0.99502	0.999976	19984	0	-0.94837
OR9K2	4	0.0049751	0.016678	0.85576	384	2	-0.50185	0.76364	0.76361	0.999976	14872	0	-0.50185
ARL14EP	4	0.0050124	0.016805	0.85576	385	4	-0.74798	0.99499	0.99496	0.999976	19983	0	-0.74798
CD55	4	0.0050227	0.01684	0.85576	386	3	-0.86523	0.38109	0.4467	0.999976	8358	1	-0.86523
CCDC66	4	0.0050266	0.016854	0.85576	387	1	-0.17168	0.75296	0.75297	0.999976	14642	0	-0.17168
OR9A4	4	0.0050466	0.016928	0.85576	388	3	-0.68191	0.94463	0.94446	0.999976	18812	0	-0.68191
TRIM68	4	0.0050572	0.016966	0.85576	389	2	-0.38217	0.85243	0.85256	0.999976	16753	0	-0.38217
CDKN2C	4	0.005078	0.017039	0.85576	390	2	-1.6289	0.87931	0.87927	0.999976	17339	0	-1.6289
FAM209B	4	0.0051065	0.017137	0.85576	391	4	-1.2028	0.99489	0.99487	0.999976	19982	0	-1.2028
RNASE1	4	0.0051124	0.017157	0.85576	392	4	-1.0721	0.99489	0.99487	0.999976	19981	0	-1.0721
ZNF445	4	0.0051295	0.017213	0.85576	393	2	-0.56834	0.29159	0.39267	0.999976	7288	1	-0.56834
HYPM	4	0.0051755	0.017354	0.85576	394	3	-0.50638	0.88184	0.88179	0.999976	17402	0	-0.50638
MMRN2	4	0.005181	0.017372	0.85576	395	2	-0.8836	0.017574	0.044542	0.85164	1052	2	-0.8836
Non-TargetingControl_6	1	0.0051846	0.017388	0.85576	396	1	-1.064	0.99482	0.99479	0.999976	19980	0	-1.064
MLYCD	4	0.0052314	0.017535	0.85576	397	2	-0.93149	0.58365	0.59219	0.999976	11294	1	-0.93149
S100A2	4	0.0052324	0.017538	0.85576	398	1	-0.23721	0.56903	0.58018	0.999976	11072	1	-0.23721
SOX21	4	0.005233	0.01754	0.85576	399	4	-0.50085	0.99477	0.99474	0.999976	19978	0	-0.50085
SPTSSA	4	0.0052511	0.017591	0.85576	400	4	-1.0646	0.99475	0.99472	0.999976	19977	0	-1.0646
PEX7	4	0.0052733	0.017657	0.85576	401	4	-0.59765	0.99473	0.99469	0.999976	19976	0	-0.59765
FAM118A	4	0.0052839	0.017692	0.85576	402	1	-0.4122	0.60664	0.61174	0.999976	11699	1	-0.4122
CLEC4D	4	0.0053077	0.017772	0.85576	403	4	-1.547	0.99469	0.99466	0.999976	19975	0	-1.547
VSTM4	4	0.0053128	0.017789	0.85576	404	4	-0.45314	0.99469	0.99465	0.999976	19974	0	-0.45314
Non-TargetingControl_839	1	0.0053137	0.017793	0.85576	405	1	-0.79288	0.99469	0.99465	0.999976	19973	0	-0.79288
FLJ44635	4	0.0053353	0.017855	0.85576	406	1	0.11397	0.13787	0.22454	0.999976	4087	2	0.11397
GABRA2	4	0.0053628	0.017941	0.85576	407	4	-1.9001	0.99464	0.9946	0.999976	19972	0	-1.9001
LAIR2	4	0.0053862	0.018003	0.85576	408	2	-0.49387	0.46047	0.49915	0.999976	9371	1	-0.49387
TSC22D4	4	0.0053867	0.018004	0.85576	409	3	-0.3577	0.95772	0.95763	0.999976	19097	0	-0.3577
CHD1	4	0.0054049	0.018056	0.85576	410	4	-0.32639	0.9946	0.99456	0.999976	19971	0	-0.32639
MORC1	4	0.0054382	0.018172	0.85576	411	2	-0.97716	0.15803	0.24978	0.999976	4544	2	-0.97716
SLC25A11	4	0.0054443	0.018195	0.85576	412	2	-0.63762	0.88635	0.88633	0.999976	17510	0	-0.63762
CRIM1	4	0.0054485	0.018206	0.85576	413	3	-0.84549	0.59262	0.59977	0.999976	11444	1	-0.84549
ZNF862	4	0.0054503	0.018209	0.85576	414	3	-0.65411	0.98485	0.98491	0.999976	19724	0	-0.65411
CNTN2	4	0.0054892	0.018325	0.85576	415	3	-1.2965	0.9413	0.94119	0.999976	18739	0	-1.2965
SPEF2	4	0.0054896	0.018327	0.85576	416	1	0.26158	0.19314	0.29374	0.999976	5355	2	0.26158
PTGFR	4	0.0054898	0.018327	0.85576	417	3	-0.65514	0.75966	0.75962	0.999976	14783	0	-0.65514
ZSCAN20	4	0.0055159	0.018414	0.85576	418	4	-1.123	0.99448	0.99444	0.999976	19970	0	-1.123
TGFBR2	4	0.0055204	0.01844	0.85576	419	3	-0.63938	0.59544	0.60213	0.999976	11503	1	-0.63938
WFDC6	4	0.0055297	0.018467	0.85576	420	2	-0.90399	0.68826	0.68814	0.999976	13275	0	-0.90399
DLX5	4	0.0055387	0.018493	0.85576	421	3	-0.61898	0.85171	0.85183	0.999976	16738	0	-0.61898
KRT76	4	0.00554	0.018496	0.85576	422	4	-0.87471	0.99446	0.99442	0.999976	19969	0	-0.87471
BCHE	4	0.0055411	0.018498	0.85576	423	2	-0.31137	0.65521	0.65567	0.999976	12599	1	-0.31137
AMT	4	0.0055568	0.018555	0.85576	424	2	-0.42572	0.79688	0.79691	0.999976	15581	0	-0.42572
CDH23	4	0.0055711	0.018591	0.85576	425	3	-2.2686	0.9667	0.96673	0.999976	19297	0	-2.2686
C1orf185	4	0.0055937	0.018656	0.85576	426	4	-0.88938	0.99441	0.99436	0.999976	19967	0	-0.88938
SEC24A	4	0.0056021	0.018683	0.85576	427	2	-1.1165	0.3473	0.42566	0.999976	7942	1	-1.1165
FTO	4	0.0056057	0.018694	0.85576	428	3	-1.6067	0.97093	0.97093	0.999976	19403	0	-1.6067
AASDH	4	0.0056286	0.018768	0.85576	429	4	-0.54636	0.99437	0.99433	0.999976	19965	0	-0.54636
A1BG	4	0.0056293	0.018771	0.85576	430	2	-0.39495	0.90335	0.90326	0.999976	17893	0	-0.39495
GGACT	4	0.0056392	0.018801	0.85576	431	4	-0.89023	0.99436	0.99432	0.999976	19964	0	-0.89023
Non-TargetingControl_270	1	0.0056624	0.018884	0.85576	432	1	-0.7867	0.99434	0.99429	0.999976	19963	0	-0.7867
BTAF1	4	0.0056658	0.018894	0.85576	433	3	-0.75721	0.42772	0.477	0.999976	8932	1	-0.75721
FGF9	4	0.0056703	0.018909	0.85576	434	3	-1.426	0.6448	0.64594	0.999976	12401	1	-1.426
RNF167	4	0.0056992	0.019002	0.85576	435	3	-1.0954	0.77111	0.7711	0.999976	15039	0	-1.0954
SLC25A12	4	0.0057162	0.019059	0.85576	436	4	-0.65163	0.99428	0.99424	0.999976	19962	0	-0.65163
MAP7D2	4	0.0057226	0.01908	0.85576	437	4	-1.2083	0.99428	0.99424	0.999976	19961	0	-1.2083
OR5T2	4	0.0057301	0.019103	0.85576	438	4	-0.66953	0.99427	0.99423	0.999976	19960	0	-0.66953
FGD4	4	0.0057343	0.019116	0.85576	439	3	-1.142	0.87612	0.87609	0.999976	17264	0	-1.142
DDIT4	4	0.0057468	0.019153	0.85576	440	3	-0.53161	0.72962	0.72963	0.999976	14149	0	-0.53161
PIGR	4	0.0057491	0.019162	0.85576	441	3	-2.0034	0.46274	0.50071	0.999976	9409	1	-2.0034
LILRA4	4	0.0057495	0.019162	0.85576	442	4	-0.64238	0.99425	0.9942	0.999976	19959	0	-0.64238
SEMA6D	4	0.005762	0.019204	0.85576	443	2	-0.67033	0.84983	0.85	0.999976	16697	0	-0.67033
CALR	4	0.0057666	0.01922	0.85576	444	2	-0.40778	0.56622	0.57784	0.999976	11023	1	-0.40778
HSPB11	4	0.0057982	0.019312	0.85576	445	1	0.057192	0.19574	0.29696	0.999976	5420	1	0.057192
SGK2	4	0.0058156	0.019371	0.85576	446	4	-0.63443	0.99418	0.99414	0.999976	19957	0	-0.63443
CCDC168	4	0.0058254	0.019404	0.85576	447	4	-1.1145	0.99417	0.99414	0.999976	19956	0	-1.1145
WDR38	4	0.0058352	0.019437	0.85576	448	4	-0.66721	0.99416	0.99412	0.999976	19955	0	-0.66721
GJB7	4	0.0058366	0.019444	0.85576	449	3	-0.75437	0.93396	0.93387	0.999976	18574	0	-0.75437
Non-TargetingControl_120	1	0.0058432	0.019469	0.85576	450	1	-0.80267	0.99416	0.99411	0.999976	19954	0	-0.80267
MOB1A	4	0.0058451	0.019473	0.85576	451	2	-0.49168	0.76425	0.76421	0.999976	14885	0	-0.49168
FH	4	0.0058472	0.01948	0.85576	452	4	-0.87161	0.99415	0.99411	0.999976	19953	0	-0.87161
OR6F1	4	0.0058497	0.019493	0.85576	453	1	0.44052	0.10954	0.18874	0.999976	3455	2	0.44052
Non-TargetingControl_429	1	0.0058561	0.019512	0.85576	454	1	-0.96205	0.99414	0.9941	0.999976	19952	0	-0.96205
DEFB119	4	0.0058767	0.019579	0.85576	455	4	-0.6048	0.99412	0.99409	0.999976	19951	0	-0.6048
EBF1	4	0.0058866	0.019615	0.85576	456	4	-0.84379	0.99411	0.99408	0.999976	19950	0	-0.84379
GLRA2	4	0.0059011	0.019667	0.85576	457	1	0.11679	0.69584	0.69575	0.999976	13436	0	0.11679
TXNDC11	4	0.0059101	0.019695	0.85576	458	2	-0.73448	0.81815	0.81832	0.999976	16034	0	-0.73448
METTL15	4	0.005925	0.019751	0.85576	459	3	-1.5013	0.95957	0.9595	0.999976	19144	0	-1.5013
DCAF17	4	0.0059439	0.019796	0.85576	460	4	-0.451	0.99406	0.99402	0.999976	19949	0	-0.451
SLITRK1	4	0.0059525	0.019825	0.85576	461	1	0.0092672	0.78762	0.78763	0.999976	15373	0	0.0092672
ZNF131	4	0.005955	0.019834	0.85576	462	4	-2.1795	0.99405	0.99401	0.999976	19948	0	-2.1795
KLF12	4	0.0059614	0.01985	0.85576	463	2	-0.69707	0.8428	0.84289	0.999976	16546	0	-0.69707
LCN8	4	0.0059895	0.019935	0.85576	464	2	-0.58525	0.96226	0.96223	0.999976	19208	0	-0.58525
CUL5	4	0.005999	0.019969	0.85576	465	3	-0.79333	0.95506	0.95494	0.999976	19036	0	-0.79333
TBC1D30	4	0.0060039	0.019983	0.85576	466	2	-0.38971	0.75183	0.75189	0.999976	14622	0	-0.38971
DHRS3	4	0.0060104	0.020006	0.85576	467	3	-0.83089	0.68912	0.68899	0.999976	13292	0	-0.83089
DRGX	4	0.0060295	0.020066	0.85576	468	4	-0.42423	0.99397	0.99393	0.999976	19947	0	-0.42423
STK32A	4	0.0060317	0.020073	0.85576	469	4	-0.48321	0.99397	0.99393	0.999976	19946	0	-0.48321
FAM86C1	4	0.0060351	0.020086	0.85576	470	4	-1.2874	0.99396	0.99393	0.999976	19945	0	-1.2874
SPRYD7	4	0.0060458	0.020115	0.85576	471	2	-0.44545	0.89884	0.89878	0.999976	17788	0	-0.44545
OR6N2	4	0.0060552	0.020141	0.85576	472	2	-0.53587	0.17693	0.27353	0.999976	4973	1	-0.53587
CGN	4	0.0060553	0.020141	0.85576	473	2	-0.15009	0.49461	0.52332	0.999976	9864	1	-0.15009
ATXN2	4	0.0060717	0.020183	0.85576	474	3	-0.81575	0.97371	0.97375	0.999976	19471	0	-0.81575
NRIP1	4	0.0060833	0.020219	0.85576	475	4	-0.47551	0.99392	0.99388	0.999976	19944	0	-0.47551
ASCL4	4	0.0060935	0.020252	0.85576	476	4	-0.69076	0.99391	0.99387	0.999976	19942	0	-0.69076
IZUMO2	4	0.0061194	0.020335	0.855798	477	4	-0.62148	0.99388	0.99384	0.999976	19941	0	-0.62148
FAM228A	4	0.006145	0.020417	0.855798	478	2	-0.4218	0.046007	0.10518	0.999976	2015	2	-0.4218
CADPS2	4	0.0061546	0.020451	0.855798	479	3	-1.2985	0.96345	0.96344	0.999976	19238	0	-1.2985
SNPH	4	0.0061582	0.020461	0.855798	480	2	-0.70131	0.48171	0.51402	0.999976	9681	1	-0.70131
UBE2D1	4	0.0061593	0.020465	0.855798	481	3	-1.4916	0.70727	0.70723	0.999976	13690	0	-1.4916
GIPC3	4	0.0062096	0.02061	0.856079	482	2	-0.44782	0.87535	0.87534	0.999976	17249	0	-0.44782
TENM2	4	0.0062164	0.020634	0.856079	483	2	-0.47605	0.16702	0.2611	0.999976	4737	1	-0.47605
RGL4	4	0.0062187	0.020639	0.856079	484	3	-1.2109	0.92875	0.92863	0.999976	18457	0	-1.2109
GRIN3A	4	0.006261	0.020771	0.856079	485	1	-0.14932	0.43603	0.48253	0.999976	9028	1	-0.14932
SLC27A5	4	0.0062642	0.02078	0.856079	486	2	-0.85075	0.43435	0.48141	0.999976	9008	1	-0.85075
PTPRZ1	4	0.0062785	0.020836	0.856079	487	3	-1.1766	0.29747	0.39606	0.999976	7348	1	-1.1766
CLEC4A	4	0.0062911	0.02087	0.856079	488	3	-1.0151	0.039158	0.090944	0.999976	1775	1	-1.0151
KDM5B	4	0.0063124	0.02094	0.856079	489	1	-0.08588	0.31623	0.40689	0.999976	7575	1	-0.08588
CADM3	4	0.0063147	0.020947	0.856079	490	3	-1.2536	0.98428	0.9844	0.999976	19713	0	-1.2536
PM20D2	4	0.0063217	0.02097	0.856079	491	2	-0.42405	0.49092	0.52063	0.999976	9806	1	-0.42405
RNF223	4	0.0063638	0.021108	0.856079	492	2	-0.4341	0.8296	0.82969	0.999976	16260	0	-0.4341
TBC1D19	4	0.006364	0.021108	0.856079	493	3	-0.62328	0.065304	0.1325	0.999976	2465	1	-0.62328
HHLA3	4	0.0063778	0.02115	0.856079	494	3	-0.44769	0.49269	0.52193	0.999976	9835	1	-0.44769
PRMT8	4	0.0064076	0.021257	0.856079	495	3	-1.0851	0.88824	0.88822	0.999976	17547	0	-1.0851
ZMYND19	4	0.0064085	0.021259	0.856079	496	2	-0.5572	0.48133	0.51374	0.999976	9677	1	-0.5572
COMP	4	0.0064152	0.021283	0.856079	497	2	-0.46604	0.873	0.87301	0.999976	17195	0	-0.46604
GRINA	4	0.0064279	0.021318	0.856079	498	3	-1.1762	0.86372	0.86379	0.999976	17010	0	-1.1762
MC1R	4	0.0064355	0.021344	0.856079	499	3	-0.54057	0.51294	0.53687	0.999976	10144	1	-0.54057
DNAJC10	4	0.0064666	0.02144	0.856079	500	1	0.073288	0.6874	0.68727	0.999976	13260	0	0.073288
TMEM196	4	0.0064667	0.021441	0.856079	501	3	-1.2702	0.70764	0.70759	0.999976	13698	0	-1.2702
PTP4A2	4	0.0064726	0.021456	0.856079	502	4	-0.66024	0.99353	0.99348	0.999976	19940	0	-0.66024
BCL2L2	4	0.006518	0.021596	0.856079	503	3	-0.68463	0.97509	0.97513	0.999976	19504	0	-0.68463
ZNF786	4	0.0065258	0.021624	0.856079	504	4	-0.37156	0.99347	0.99343	0.999976	19939	0	-0.37156
ZFAND5	4	0.0065316	0.02164	0.856079	505	3	-1.1137	0.98138	0.98146	0.999976	19641	0	-1.1137
OR56A1	4	0.0065591	0.021732	0.856079	506	4	-1.137	0.99344	0.9934	0.999976	19938	0	-1.137
NBL1	4	0.0065594	0.021732	0.856079	507	3	-0.82212	0.97008	0.97007	0.999976	19380	0	-0.82212
OR10A3	4	0.0065692	0.021763	0.856079	508	2	-0.62059	0.71745	0.71754	0.999976	13890	0	-0.62059
PHLDA1	4	0.0065694	0.021764	0.856079	509	1	0.29749	0.21911	0.32584	0.999976	5983	2	0.29749
PPAT	4	0.0065741	0.021779	0.856079	510	3	-0.73033	0.9146	0.91442	0.999976	18127	0	-0.73033
TRIB2	4	0.0065829	0.021811	0.856079	511	4	-1.0258	0.99342	0.99336	0.999976	19936	0	-1.0258
ERMARD	4	0.0066103	0.021907	0.856079	512	3	-0.64105	0.79673	0.79675	0.999976	15577	0	-0.64105
LATS1	4	0.0066144	0.021916	0.856079	513	3	-1.248	0.83634	0.83641	0.999976	16417	0	-1.248
PCDH17	4	0.0066208	0.021931	0.856079	514	2	-0.48285	0.96939	0.96939	0.999976	19365	0	-0.48285
CIDEB	4	0.0066284	0.021952	0.856079	515	4	-0.65508	0.99337	0.99332	0.999976	19935	0	-0.65508
ATP5H	4	0.006632	0.021965	0.856079	516	4	-1.3081	0.99337	0.99332	0.999976	19934	0	-1.3081
GCSAML	4	0.0066681	0.022077	0.856079	517	4	-0.96933	0.99333	0.99327	0.999976	19933	0	-0.96933
SHANK3	4	0.0066722	0.022087	0.856079	518	1	0.75447	0.015779	0.040596	0.824787	990	3	0.75447
ORMDL2	4	0.0067122	0.022207	0.856079	519	3	-0.62139	0.85021	0.85036	0.999976	16707	0	-0.62139
TMEM100	4	0.0067169	0.022222	0.856079	520	3	-0.80746	0.42069	0.47238	0.999976	8839	1	-0.80746
RGPD1	4	0.0067236	0.022238	0.856079	521	2	-0.62396	0.89666	0.89659	0.999976	17741	0	-0.62396
KISS1	4	0.0067529	0.022324	0.856079	522	4	-0.95258	0.99325	0.9932	0.999976	19932	0	-0.95258
HECA	4	0.0067565	0.022334	0.856079	523	2	-1.3306	0.13976	0.22691	0.999976	4129	2	-1.3306
PSD2	4	0.0067717	0.02238	0.856079	524	3	-0.94066	0.9808	0.98091	0.999976	19633	0	-0.94066
PRC1	4	0.006775	0.022388	0.856079	525	2	0.023733	0.42871	0.47766	0.999976	8942	1	0.023733
OR2S2	4	0.0067809	0.022405	0.856079	526	4	-0.39318	0.99322	0.99317	0.999976	19931	0	-0.39318
GJB6	4	0.0067882	0.02243	0.856079	527	3	-2.2682	0.82157	0.82174	0.999976	16090	0	-2.2682
HDAC6	4	0.0068264	0.022573	0.85781	528	2	-0.49467	0.98374	0.98386	0.999976	19696	0	-0.49467
BLOC1S2	4	0.006844	0.022625	0.85781	529	3	-1.3924	0.8604	0.86052	0.999976	16928	0	-1.3924
ELK1	4	0.0068557	0.022667	0.85781	530	4	-0.63102	0.99314	0.9931	0.999976	19930	0	-0.63102
PRKAA2	4	0.0068586	0.022674	0.85781	531	3	-2.2293	0.21068	0.3154	0.999976	5785	1	-2.2293
GCC2	4	0.0068761	0.022725	0.85781	532	2	-1.7825	0.30784	0.40204	0.999976	7481	1	-1.7825
PPL	4	0.0068778	0.022731	0.85781	533	1	0.080001	0.17979	0.2771	0.999976	5035	2	0.080001
PPT1	4	0.0068988	0.022792	0.858159	534	4	-0.62729	0.9931	0.99307	0.999976	19929	0	-0.62729
SUPT7L	4	0.0069291	0.022887	0.858159	535	2	-0.22614	0.31964	0.40895	0.999976	7620	1	-0.22614
Non-TargetingControl_815	1	0.0069666	0.023003	0.858159	536	1	-1.0334	0.99303	0.99301	0.999976	19928	0	-1.0334
TMEM150C	4	0.0069796	0.023042	0.858159	537	4	-0.50548	0.99302	0.993	0.999976	19927	0	-0.50548
ZMYND11	4	0.0069805	0.023044	0.858159	538	1	0.031497	0.094514	0.16968	0.999976	3101	1	0.031497
TSPY3	4	0.0069816	0.023048	0.858159	539	2	-0.21177	0.11253	0.19256	0.999976	3525	2	-0.21177
PRKACB	4	0.0070068	0.02311	0.858159	540	3	-0.80471	0.99148	0.99147	0.999976	19887	0	-0.80471
Non-TargetingControl_663	1	0.0070182	0.023141	0.858159	541	1	-0.88593	0.99298	0.99296	0.999976	19925	0	-0.88593
MYL6B	4	0.0070319	0.02317	0.858159	542	1	-0.17588	0.41366	0.46775	0.999976	8742	1	-0.17588
EOGT	4	0.0070833	0.023299	0.858159	543	2	-1.214	0.092202	0.16679	0.999976	3040	2	-1.214
SYNJ2	4	0.0071081	0.023362	0.858159	544	3	-0.81416	0.55645	0.56999	0.999976	10850	1	-0.81416
GNAQ	4	0.0071233	0.023399	0.858159	545	3	-0.48497	0.97488	0.97493	0.999976	19500	0	-0.48497
NPW	4	0.0071318	0.023413	0.858159	546	3	-1.0019	0.55639	0.56994	0.999976	10849	1	-1.0019
FBXO15	4	0.0071347	0.023419	0.858159	547	2	-0.2567	0.92005	0.91983	0.999976	18273	0	-0.2567
LRRC16A	4	0.007151	0.023454	0.858159	548	3	-1.257	0.89239	0.89237	0.999976	17635	0	-1.257
C10orf82	4	0.007186	0.023529	0.858159	549	3	-0.41529	0.91316	0.91302	0.999976	18093	0	-0.41529
OR2T4	4	0.0072066	0.023581	0.858159	550	3	-0.59974	0.94302	0.94288	0.999976	18782	0	-0.59974
SURF1	4	0.0072194	0.023612	0.858159	551	3	-1.5324	0.45187	0.49323	0.999976	9232	1	-1.5324
PIEZO1	4	0.0072255	0.023625	0.858159	552	2	-0.48601	0.61906	0.62259	0.999976	11921	1	-0.48601
QPCT	4	0.007228	0.023629	0.858159	553	3	-1.189	0.75983	0.75981	0.999976	14786	0	-1.189
DDX5	4	0.0072374	0.023648	0.858159	554	2	-0.98415	0.45338	0.49425	0.999976	9258	1	-0.98415
GPR35	4	0.0072717	0.02373	0.858159	555	2	-0.22309	0.77892	0.779	0.999976	15200	0	-0.22309
MYH1	4	0.0073056	0.02381	0.858159	556	3	-1.7544	0.98953	0.98958	0.999976	19834	0	-1.7544
FAM110D	4	0.0073402	0.023908	0.858159	557	2	-0.19555	0.45587	0.49596	0.999976	9295	1	-0.19555
Non-TargetingControl_728	1	0.0073411	0.02391	0.858159	558	1	-1.0769	0.99266	0.99261	0.999976	19917	0	-1.0769
MAP10	4	0.0073541	0.023944	0.858159	559	3	-0.71606	0.98687	0.98696	0.999976	19769	0	-0.71606
ZMAT3	4	0.007388	0.024003	0.858159	560	3	-1.3886	0.86769	0.86771	0.999976	17080	0	-1.3886
MYLK4	4	0.0073915	0.024013	0.858159	561	1	0.1803	0.09752	0.1735	0.999976	3171	2	0.1803
ADNP	4	0.007411	0.024061	0.858159	562	2	-0.5623	0.94528	0.9451	0.999976	18825	0	-0.5623
AHNAK	4	0.0074266	0.024095	0.858159	563	3	-0.71501	0.93492	0.93488	0.999976	18590	0	-0.71501
IKZF5	4	0.0074318	0.024113	0.858159	564	2	-0.5372	0.61034	0.61491	0.999976	11767	1	-0.5372
CLDN20	4	0.0074429	0.024138	0.858159	565	2	-0.43465	0.94626	0.94609	0.999976	18842	0	-0.43465
NFATC3	4	0.0074474	0.024148	0.858159	566	2	-0.5774	0.56059	0.57333	0.999976	10926	1	-0.5774
TEX30	4	0.0074734	0.024215	0.858959	567	3	-1.6429	0.95966	0.95961	0.999976	19148	0	-1.6429
ARL15	4	0.0074942	0.02427	0.858959	568	3	-0.91829	0.79203	0.79205	0.999976	15475	0	-0.91829
RHBDF2	4	0.0075084	0.024299	0.858959	569	3	-1.1942	0.90115	0.90106	0.999976	17842	0	-1.1942
FAM229A	4	0.0075456	0.024381	0.85926	570	2	-1.0395	0.31863	0.40836	0.999976	7608	1	-1.0395
AMOT	4	0.0075674	0.024433	0.85926	571	2	-0.70493	0.37094	0.44029	0.999976	8219	1	-0.70493
RACGAP1	4	0.0075901	0.024488	0.85926	572	3	-0.99702	0.99276	0.99271	0.999976	19920	0	-0.99702
PROP1	4	0.007597	0.024504	0.85926	573	1	-0.15567	0.6368	0.63856	0.999976	12245	1	-0.15567
PTCHD1	4	0.0076211	0.024557	0.85926	574	3	-0.89068	0.94801	0.94787	0.999976	18882	0	-0.89068
SMAD3	4	0.0076251	0.024564	0.85926	575	2	-0.33661	0.51869	0.54118	0.999976	10234	1	-0.33661
ATP12A	4	0.0076483	0.024615	0.859573	576	2	-0.041987	0.51624	0.53932	0.999976	10196	1	-0.041987
HTR3A	4	0.0076883	0.024708	0.861309	577	2	-1.1152	0.5046	0.53067	0.999976	10025	1	-1.1152
TESPA1	4	0.0077305	0.024801	0.862569	578	3	-0.91474	0.94042	0.94032	0.999976	18713	0	-0.91474
KBTBD6	4	0.007757	0.024851	0.862569	579	2	-0.41698	0.46238	0.50046	0.999976	9405	1	-0.41698
VAX1	4	0.0078537	0.025076	0.862569	580	2	-0.36616	0.87055	0.87055	0.999976	17139	0	-0.36616
PRRT3	4	0.0078611	0.025095	0.862569	581	3	-0.55479	0.91567	0.91551	0.999976	18163	0	-0.55479
ST3GAL6	4	0.007902	0.025189	0.862569	582	3	-0.84632	0.87661	0.87658	0.999976	17273	0	-0.84632
EMP1	4	0.0079051	0.025196	0.862569	583	1	-0.075623	0.84371	0.84382	0.999976	16560	0	-0.075623
FBLN7	4	0.0079435	0.02528	0.862569	584	2	-1.4072	0.70831	0.70827	0.999976	13715	0	-1.4072
ADAM18	4	0.0079564	0.025311	0.862569	585	2	-0.62736	0.6006	0.60649	0.999976	11589	1	-0.62736
TMEM170A	4	0.0079749	0.025355	0.862569	586	3	-0.46091	0.99178	0.99177	0.999976	19896	0	-0.46091
C22orf39	4	0.0079932	0.025395	0.862569	587	3	-1.331	0.45855	0.49779	0.999976	9340	1	-1.331
HS3ST2	4	0.0080078	0.025432	0.862569	588	2	-0.42172	0.91342	0.91325	0.999976	18099	0	-0.42172
NMUR1	4	0.0080093	0.025434	0.862569	589	3	-0.57646	0.98787	0.98793	0.999976	19797	0	-0.57646
KLHL32	4	0.0080483	0.025527	0.862569	590	3	-0.5102	0.85767	0.85784	0.999976	16866	0	-0.5102
UGT1A4	4	0.0080591	0.025553	0.862569	591	3	-0.68747	0.51239	0.53646	0.999976	10135	1	-0.68747
NUP50	4	0.0080726	0.025592	0.862569	592	2	-0.39787	0.29358	0.39381	0.999976	7309	1	-0.39787
ZNF778	4	0.0080834	0.025621	0.862569	593	3	-0.8216	0.18666	0.28564	0.999976	5189	1	-0.8216
OTUB1	4	0.0081104	0.02567	0.862569	594	3	-0.69574	0.49576	0.52412	0.999976	9882	1	-0.69574
LAMA4	4	0.0081105	0.025671	0.862569	595	3	-0.70599	0.92929	0.92915	0.999976	18472	0	-0.70599
JAKMIP3	4	0.0081212	0.025698	0.862569	596	3	-1.3004	0.98245	0.98257	0.999976	19667	0	-1.3004
NCF1	4	0.0081618	0.025784	0.862569	597	1	-0.01401	0.043661	0.10031	0.999976	1939	1	-0.01401
C10orf131	4	0.0081646	0.025789	0.862569	598	2	-1.7962	0.68612	0.68601	0.999976	13236	0	-1.7962
EN2	4	0.0081863	0.025832	0.862569	599	2	-1.2744	0.95321	0.95314	0.999976	18995	0	-1.2744
LRRC43	4	0.0081972	0.025855	0.862569	600	2	-1.0285	0.40705	0.46342	0.999976	8666	1	-1.0285
ZC3H12C	4	0.0082131	0.025893	0.862569	601	2	-2.5852	0.91741	0.91727	0.999976	18209	0	-2.5852
SLITRK5	4	0.0082353	0.025939	0.862569	602	2	-0.70614	0.64302	0.64422	0.999976	12367	1	-0.70614
NID1	4	0.0082453	0.025963	0.862569	603	3	-0.9128	0.58515	0.59347	0.999976	11323	1	-0.9128
Non-TargetingControl_567	1	0.0082579	0.025993	0.862569	604	1	-0.68945	0.99174	0.99173	0.999976	19894	0	-0.68945
TTLL1	4	0.0082681	0.026018	0.862569	605	2	-1.6052	0.20878	0.31305	0.999976	5740	1	-1.6052
MYL6	4	0.0082844	0.026059	0.862569	606	2	-0.94268	0.51495	0.53836	0.999976	10177	1	-0.94268
RPS6KL1	4	0.0082954	0.02608	0.862569	607	3	-0.80629	0.43371	0.48099	0.999976	9001	1	-0.80629
ARHGAP22	4	0.0083158	0.026134	0.862569	608	2	-0.20181	0.81561	0.81579	0.999976	15978	0	-0.20181
C16orf97	4	0.0083671	0.026257	0.862569	609	2	-0.39789	0.90264	0.90255	0.999976	17877	0	-0.39789
LCN2	4	0.0083721	0.026268	0.862569	610	3	-1.288	0.98978	0.98985	0.999976	19841	0	-1.288
TRDMT1	4	0.0083831	0.026296	0.862569	611	2	-0.56305	0.92177	0.92161	0.999976	18315	0	-0.56305
Non-TargetingControl_816	1	0.0084129	0.026365	0.862569	612	1	-0.79085	0.99159	0.99158	0.999976	19893	0	-0.79085
ZC3H6	4	0.0084169	0.026373	0.862569	613	3	-0.71852	0.94491	0.94474	0.999976	18817	0	-0.71852
CLK2	4	0.0084184	0.026375	0.862569	614	1	-0.2593	0.93818	0.93809	0.999976	18669	0	-0.2593
SIAE	4	0.0084382	0.026419	0.862569	615	2	-0.28162	0.35033	0.42754	0.999976	7979	1	-0.28162
PDS5B	4	0.0084547	0.026465	0.862569	616	3	-1.113	0.4516	0.49307	0.999976	9229	1	-1.113
FBLIM1	4	0.0084713	0.026511	0.862569	617	2	-0.83545	0.58544	0.59371	0.999976	11329	1	-0.83545
ST6GALNAC2	4	0.0084934	0.026567	0.862569	618	2	-0.058925	0.046439	0.10607	0.999976	2031	2	-0.058925
CCNJL	4	0.0085211	0.026631	0.862569	619	1	-0.0068347	0.85401	0.85411	0.999976	16787	0	-0.0068347
MICA	4	0.0085724	0.026749	0.862569	620	2	-0.59284	0.86557	0.86558	0.999976	17041	0	-0.59284
KCNIP4	4	0.0085877	0.02679	0.862569	621	2	-0.39525	0.59212	0.59932	0.999976	11433	1	-0.39525
FBXO27	4	0.0085932	0.026802	0.862569	622	3	-0.65479	0.94733	0.94718	0.999976	18868	0	-0.65479
CCDC73	4	0.0086004	0.02682	0.862569	623	3	-2.1934	0.96682	0.96684	0.999976	19301	0	-2.1934
KCNRG	4	0.0086076	0.026835	0.862569	624	3	-0.71448	0.12079	0.20298	0.999976	3719	1	-0.71448
ADH5	4	0.0086237	0.02687	0.862569	625	1	-0.11097	0.19068	0.29063	0.999976	5287	1	-0.11097
NBEAL1	4	0.0086545	0.02694	0.862569	626	2	-1.1301	0.86549	0.8655	0.999976	17039	0	-1.1301
VEGFB	4	0.0086601	0.026952	0.862569	627	2	-1.4021	0.03648	0.085312	0.999976	1687	2	-1.4021
ITPR2	4	0.008675	0.026988	0.862569	628	2	-0.18403	0.11362	0.19392	0.999976	3555	2	-0.18403
ATAD3B	4	0.0087088	0.027064	0.862569	629	3	-1.7027	0.51218	0.5363	0.999976	10133	1	-1.7027
PNMAL1	4	0.0087258	0.027099	0.862569	630	3	-1.272	0.16801	0.2624	0.999976	4761	1	-1.272
C12orf40	4	0.0087264	0.027102	0.862569	631	3	-2.4341	0.9284	0.92828	0.999976	18449	0	-2.4341
HEBP2	4	0.0087272	0.027103	0.862569	632	2	-0.73285	0.81776	0.81794	0.999976	16022	0	-0.73285
DBX2	4	0.00875	0.027156	0.862911	633	3	-1.1211	0.91066	0.91052	0.999976	18038	0	-1.1211
C1orf64	4	0.0087777	0.027225	0.862948	634	1	0.017031	0.6096	0.61427	0.999976	11755	1	0.017031
IL6	4	0.0087945	0.027254	0.862948	635	3	-0.93205	0.98034	0.98045	0.999976	19624	0	-0.93205
SSC4D	4	0.008823	0.027315	0.862948	636	3	-2.3462	0.76634	0.76631	0.999976	14931	0	-2.3462
TRIP4	4	0.008829	0.027329	0.862948	637	3	-0.44015	0.98787	0.98793	0.999976	19798	0	-0.44015
ZNF433	4	0.0088734	0.027425	0.863525	638	3	-1.3949	0.7499	0.74993	0.999976	14578	0	-1.3949
C2orf78	4	0.0088803	0.027438	0.863525	639	1	0.093907	0.15485	0.24576	0.999976	4473	2	0.093907
SRXN1	4	0.0089073	0.027507	0.863525	640	3	-0.54326	0.6617	0.66195	0.999976	12715	1	-0.54326
GABRB3	4	0.0089135	0.027519	0.863525	641	3	-0.78994	0.95778	0.95769	0.999976	19100	0	-0.78994
MED23	4	0.0089316	0.02757	0.863784	642	3	-0.63254	0.66039	0.66068	0.999976	12692	1	-0.63254
ZNF432	4	0.0089829	0.027692	0.864689	643	1	-0.21758	0.91499	0.91481	0.999976	18138	0	-0.21758
RESP18	4	0.0089948	0.027721	0.864689	644	3	-0.83692	0.70611	0.70608	0.999976	13666	0	-0.83692
WDR60	4	0.0090145	0.027757	0.864689	645	3	-0.81115	0.98405	0.98418	0.999976	19709	0	-0.81115
KHNYN	4	0.0090208	0.027771	0.864689	646	2	-0.65021	0.15521	0.24622	0.999976	4480	1	-0.65021
CPO	4	0.0090855	0.027917	0.867882	647	1	0.033854	0.13981	0.22697	0.999976	4131	1	0.033854
CNOT10	4	0.0091368	0.028029	0.870011	648	3	-1.5326	0.09777	0.17383	0.999976	3176	1	-1.5326
RERE	4	0.0091635	0.028099	0.870567	649	2	-0.55039	0.7039	0.70387	0.999976	13609	0	-0.55039
ACTL10	4	0.0091881	0.028155	0.870567	650	3	-0.94332	0.91525	0.91507	0.999976	18147	0	-0.94332
MAB21L2	4	0.009198	0.02818	0.870567	651	3	-1.0321	0.92892	0.9288	0.999976	18463	0	-1.0321
HIST1H2AA	4	0.0092325	0.028248	0.870567	652	2	-0.52936	0.55614	0.56974	0.999976	10844	1	-0.52936
C9orf72	4	0.0092394	0.028263	0.870567	653	2	-0.058984	0.05133	0.11446	0.999976	2173	2	-0.058984
TNFRSF8	4	0.0093247	0.028446	0.873847	654	3	-0.92239	0.96673	0.96676	0.999976	19300	0	-0.92239
PPAPDC2	4	0.009342	0.028489	0.873847	655	1	0.019272	0.19591	0.29717	0.999976	5425	1	0.019272
SS18L1	4	0.0093933	0.028617	0.873847	656	1	-0.10125	0.93824	0.93814	0.999976	18672	0	-0.10125
GCSAM	4	0.009431	0.028708	0.873847	657	3	-0.57217	0.32577	0.41262	0.999976	7685	1	-0.57217
GLIPR2	4	0.009459	0.028772	0.873847	658	3	-1.2151	0.97981	0.97989	0.999976	19605	0	-1.2151
OR51I2	4	0.0094958	0.028855	0.873847	659	1	0.10464	0.52045	0.54248	0.999976	10262	1	0.10464
IRAK3	4	0.0095471	0.02897	0.873847	660	1	0.034384	0.57444	0.58468	0.999976	11151	1	0.034384
NRN1	4	0.0095984	0.02908	0.873847	661	1	0.019899	0.62984	0.63224	0.999976	12118	1	0.019899
FOS	4	0.0096076	0.029101	0.873847	662	3	-1.8654	0.69742	0.69736	0.999976	13466	0	-1.8654
LYPD6B	4	0.0096308	0.029164	0.873847	663	3	-0.661	0.43698	0.48315	0.999976	9040	1	-0.661
INPP1	4	0.0096411	0.029186	0.873847	664	3	-1.0297	0.91109	0.91097	0.999976	18051	0	-1.0297
TMOD3	4	0.0097039	0.029331	0.873847	665	3	-0.58978	0.75379	0.7538	0.999976	14664	0	-0.58978
Non-TargetingControl_315	1	0.00973	0.029387	0.873847	666	1	-0.93311	0.99027	0.99032	0.999976	19861	0	-0.93311
HDAC5	4	0.0097522	0.029436	0.873847	667	2	-0.0058522	0.18546	0.28416	0.999976	5160	2	-0.0058522
CS	4	0.0097942	0.029519	0.873847	668	3	-0.83311	0.8095	0.80962	0.999976	15839	0	-0.83311
TMEM206	4	0.0098035	0.029535	0.873847	669	3	-0.83255	0.67891	0.67883	0.999976	13080	1	-0.83255
RASA2	4	0.0098161	0.029561	0.873847	670	3	-0.46215	0.86027	0.86039	0.999976	16925	0	-0.46215
BRWD3	4	0.009828	0.029589	0.873847	671	2	-0.7716	0.80139	0.80143	0.999976	15676	0	-0.7716
MALT1	4	0.0098412	0.029617	0.873847	672	3	-1.8412	0.9673	0.96732	0.999976	19317	0	-1.8412
GLRX2	4	0.0098458	0.029625	0.873847	673	2	-0.98185	0.98764	0.9877	0.999976	19789	0	-0.98185
C5orf24	4	0.0098543	0.029652	0.873847	674	3	-1.0039	0.9885	0.98855	0.999976	19808	0	-1.0039
HNRNPD	4	0.0098548	0.029652	0.873847	675	1	-0.25214	0.90477	0.90461	0.999976	17922	0	-0.25214
DCTN6	4	0.0098752	0.029703	0.873847	676	3	-1.7377	0.77564	0.77571	0.999976	15130	0	-1.7377
TM9SF1	4	0.0098883	0.029736	0.873847	677	3	-0.45005	0.81543	0.81562	0.999976	15972	0	-0.45005
ZNF568	4	0.009906	0.029776	0.873847	678	1	-0.20334	0.65668	0.65704	0.999976	12628	1	-0.20334
OAZ2	4	0.0099356	0.029833	0.873847	679	3	-0.86327	0.39584	0.45613	0.999976	8527	1	-0.86327
TCTEX1D1	4	0.0099646	0.029902	0.873847	680	3	-0.61906	0.29342	0.39371	0.999976	7306	1	-0.61906
SLC25A20	4	0.0099886	0.029951	0.873847	681	3	-1.4064	0.99145	0.99144	0.999976	19886	0	-1.4064
CHI3L2	4	0.01	0.029974	0.873847	682	2	-0.6029	0.84249	0.84258	0.999976	16540	0	-0.6029
DNAJC25	4	0.010007	0.029986	0.873847	683	3	-1.5786	0.11769	0.19903	0.999976	3638	1	-1.5786
Non-TargetingControl_21	1	0.010014	0.029999	0.873847	684	1	-0.70148	0.98999	0.99005	0.999976	19850	0	-0.70148
WEE2	4	0.010042	0.03006	0.873847	685	2	-0.45472	0.18308	0.28122	0.999976	5107	1	-0.45472
DDX3Y	4	0.010044	0.030064	0.873847	686	3	-0.85564	0.85698	0.85716	0.999976	16854	0	-0.85564
DPCR1	4	0.010111	0.030217	0.873847	687	2	-0.27886	0.95056	0.95042	0.999976	18935	0	-0.27886
PCDHAC1	4	0.01014	0.03028	0.873847	688	3	-0.57767	0.96234	0.96233	0.999976	19212	0	-0.57767
Non-TargetingControl_63	1	0.010143	0.030288	0.873847	689	1	-1.138	0.98986	0.98992	0.999976	19845	0	-1.138
ANKRD34C	4	0.010156	0.030312	0.873847	690	2	-1.1088	0.82714	0.82727	0.999976	16205	0	-1.1088
TGIF2LY	4	0.010162	0.030325	0.873847	691	1	0.022927	0.39892	0.45817	0.999976	8564	1	0.022927
LPPR1	4	0.010214	0.030442	0.873847	692	1	-0.085035	0.85831	0.85845	0.999976	16881	0	-0.085035
MIER2	4	0.010246	0.03051	0.873847	693	3	-0.5688	0.39016	0.45247	0.999976	8467	1	-0.5688
PCK2	4	0.010265	0.030548	0.873847	694	1	-0.12833	0.89204	0.89202	0.999976	17626	0	-0.12833
ARHGAP11A	4	0.010277	0.030573	0.873847	695	2	-0.53687	0.092787	0.16752	0.999976	3053	1	-0.53687
KLHL21	4	0.010295	0.030609	0.873847	696	2	-0.4984	0.66378	0.66393	0.999976	12757	1	-0.4984
AMZ1	4	0.010311	0.030644	0.873847	697	3	-1.1488	0.54794	0.56335	0.999976	10700	1	-1.1488
MARCH5	4	0.010316	0.030657	0.873847	699	3	-1.0754	0.98238	0.98249	0.999976	19665	0	-1.0754
ZNF19	4	0.010316	0.030657	0.873847	698	3	-0.9533	0.95316	0.95309	0.999976	18994	0	-0.9533
Non-TargetingControl_343	1	0.010337	0.030697	0.873847	700	1	-2.8857	0.98966	0.98972	0.999976	19837	0	-2.8857
NPPB	4	0.010343	0.030718	0.873847	701	3	-1.4638	0.85009	0.85026	0.999976	16703	0	-1.4638
ECI2	4	0.010349	0.030732	0.873847	702	3	-0.53552	0.81254	0.81267	0.999976	15902	0	-0.53552
TMEM110	4	0.010362	0.030761	0.873847	703	3	-0.80687	0.94483	0.94466	0.999976	18815	0	-0.80687
KPRP	4	0.010367	0.030772	0.873847	704	2	-0.21156	0.36158	0.43437	0.999976	8111	1	-0.21156
MFHAS1	4	0.010392	0.030825	0.873847	705	3	-0.58534	0.95855	0.95847	0.999976	19124	0	-0.58534
UBC	4	0.010411	0.030865	0.873847	706	3	-0.62374	0.15635	0.24769	0.999976	4507	1	-0.62374
TMEM55B	4	0.010419	0.030882	0.873847	707	3	-0.30829	0.62193	0.62512	0.999976	11975	1	-0.30829
HS6ST1	4	0.010452	0.030954	0.873847	708	3	-0.67411	0.98494	0.985	0.999976	19728	0	-0.67411
PRAMEF17	4	0.010454	0.030962	0.873847	709	3	-1.4479	0.82755	0.82767	0.999976	16219	0	-1.4479
PPP1R7	4	0.01046	0.030981	0.873847	710	3	-1.5681	0.82507	0.82526	0.999976	16165	0	-1.5681
MAF1	4	0.01047	0.031003	0.873847	711	1	-0.12694	0.89935	0.89929	0.999976	17794	0	-0.12694
Non-TargetingControl_4	1	0.010479	0.031018	0.873847	712	1	-2.2189	0.98952	0.98957	0.999976	19833	0	-2.2189
CSRNP2	4	0.01055	0.031179	0.873847	713	3	-1.4952	0.95259	0.9525	0.999976	18983	0	-1.4952
ERAL1	4	0.010572	0.031231	0.873847	714	1	-0.11992	0.90307	0.90297	0.999976	17886	0	-0.11992
FGR	4	0.010594	0.031283	0.873847	715	3	-0.70197	0.9907	0.99072	0.999976	19871	0	-0.70197
LRSAM1	4	0.010624	0.031367	0.873847	716	2	-0.48139	0.036348	0.085015	0.999976	1682	1	-0.48139
B4GALNT1	4	0.010626	0.031374	0.873847	717	3	-0.85904	0.99221	0.99219	0.999976	19906	0	-0.85904
RFPL4B	4	0.010648	0.031422	0.873847	718	3	-0.73382	0.80584	0.80595	0.999976	15760	0	-0.73382
VIP	4	0.010651	0.03143	0.873847	719	3	-1.0154	0.88124	0.88124	0.999976	17386	0	-1.0154
RHEBL1	4	0.010655	0.031439	0.873847	720	3	-0.79295	0.7347	0.73473	0.999976	14252	0	-0.79295
ELP2	4	0.010668	0.03147	0.873847	721	2	-0.75154	0.238	0.34924	0.999976	6451	1	-0.75154
SMOX	4	0.010675	0.031487	0.873847	722	1	0.38749	0.17339	0.26907	0.999976	4885	2	0.38749
AKAP2	4	0.010698	0.031545	0.873847	723	2	-0.98303	0.96945	0.96944	0.999976	19367	0	-0.98303
USP15	4	0.010711	0.031576	0.873847	724	2	-1.1005	0.80065	0.80068	0.999976	15657	0	-1.1005
UMAD1	4	0.010717	0.031589	0.873847	725	2	-1.4512	0.22383	0.33168	0.999976	6093	1	-1.4512
TMSB4Y	4	0.010726	0.031609	0.873847	726	2	-0.19146	0.10483	0.18277	0.999976	3340	1	-0.19146
UCHL3	4	0.01077	0.031701	0.873847	727	3	-0.69277	0.98891	0.98896	0.999976	19819	0	-0.69277
OCIAD2	4	0.010785	0.031724	0.873847	728	2	-0.41052	0.76411	0.76408	0.999976	14881	0	-0.41052
MELK	4	0.010791	0.031737	0.873847	729	2	-0.60216	0.92172	0.92156	0.999976	18314	0	-0.60216
Non-TargetingControl_404	1	0.010815	0.031786	0.873847	730	1	-0.73072	0.98919	0.98923	0.999976	19826	0	-0.73072
PRRG4	4	0.010825	0.031808	0.873847	731	3	-0.63044	0.92035	0.92014	0.999976	18281	0	-0.63044
ACVR1C	4	0.010829	0.031817	0.873847	732	2	-0.2237	0.88187	0.88182	0.999976	17403	0	-0.2237
FAM13C	4	0.010841	0.031845	0.873847	733	2	-0.45982	0.89905	0.89899	0.999976	17790	0	-0.45982
Non-TargetingControl_46	1	0.010892	0.03197	0.874997	734	1	-0.7935	0.98911	0.98915	0.999976	19824	0	-0.7935
IFNA7	4	0.010912	0.032012	0.874997	735	3	-0.69052	0.96833	0.96832	0.999976	19341	0	-0.69052
WNK3	4	0.010931	0.032054	0.874997	736	3	-0.7687	0.44469	0.48843	0.999976	9144	1	-0.7687
KIAA0368	4	0.010951	0.032098	0.874997	737	3	-0.83309	0.90416	0.90402	0.999976	17906	0	-0.83309
CH17-360D5.1	4	0.010982	0.032159	0.874997	738	1	0.30254	0.47342	0.50817	0.999976	9562	1	0.30254
RLTPR	4	0.011015	0.032239	0.874997	739	2	-0.51875	0.5657	0.57742	0.999976	11010	1	-0.51875
CCDC36	4	0.011028	0.032265	0.874997	740	3	-1.1512	0.31311	0.40509	0.999976	7539	1	-1.1512
CNGA1	4	0.011033	0.03228	0.874997	741	2	-0.72943	0.85125	0.85136	0.999976	16726	0	-0.72943
RGAG4	4	0.011052	0.032321	0.874997	742	3	-0.86719	0.94675	0.9466	0.999976	18853	0	-0.86719
Non-TargetingControl_740	1	0.011086	0.0324	0.874997	743	1	-0.69664	0.98891	0.98896	0.999976	19820	0	-0.69664
ADAM23	4	0.011111	0.032464	0.874997	744	3	-1.2789	0.9823	0.9824	0.999976	19662	0	-1.2789
IL1R1	4	0.011122	0.032486	0.874997	745	3	-0.63489	0.61559	0.61948	0.999976	11861	1	-0.63489
C12orf4	4	0.011134	0.032517	0.874997	746	2	-0.35431	0.8072	0.80732	0.999976	15789	0	-0.35431
BTBD7	4	0.011136	0.032519	0.874997	747	2	-0.48387	0.45144	0.49295	0.999976	9226	1	-0.48387
OR2H1	4	0.011171	0.032584	0.874997	748	3	-1.0152	0.44545	0.48895	0.999976	9158	1	-1.0152
CYP4V2	4	0.011187	0.032627	0.874997	749	1	0.12523	0.16215	0.25501	0.999976	4637	2	0.12523
CBWD5	4	0.01121	0.032672	0.874997	750	3	-2.358	0.014461	0.037683	0.796583	951	1	-2.358
ITGB3	4	0.011238	0.032733	0.874997	751	2	-0.26985	0.87042	0.87043	0.999976	17137	0	-0.26985
FAM221B	4	0.011247	0.032755	0.874997	752	3	-0.6755	0.71791	0.71801	0.999976	13896	0	-0.6755
TAC3	4	0.01126	0.032789	0.874997	753	3	-0.74431	0.98857	0.98861	0.999976	19810	0	-0.74431
NDUFB2	4	0.011264	0.0328	0.874997	754	3	-1.5834	0.66662	0.6667	0.999976	12819	1	-1.5834
PHB	4	0.011341	0.032986	0.878795	755	1	0.81563	0.02864	0.068721	0.97069	1424	2	0.81563
GPX6	4	0.011392	0.033095	0.880135	756	1	-0.13583	0.87204	0.87202	0.999976	17170	0	-0.13583
LTF	4	0.011405	0.033124	0.880135	757	3	-0.46022	0.5094	0.53423	0.999976	10095	1	-0.46022
ZNF264	4	0.011443	0.03321	0.881104	758	1	-0.135	0.85027	0.85042	0.999976	16709	0	-0.135
TIMD4	4	0.011482	0.033296	0.881104	760	3	-0.82659	0.14689	0.23595	0.999976	4298	1	-0.82659
FAM175A	4	0.011482	0.033296	0.881104	759	2	-0.56725	0.76874	0.76873	0.999976	14986	0	-0.56725
GLCE	4	0.011502	0.033336	0.881104	761	3	-0.61578	0.30721	0.40168	0.999976	7473	1	-0.61578
FDXACB1	4	0.011546	0.033434	0.882526	762	2	-0.64641	0.70017	0.70016	0.999976	13536	0	-0.64641
CDS1	4	0.011597	0.03356	0.884711	763	3	-0.51029	0.51639	0.53946	0.999976	10199	1	-0.51029
FAM47E	4	0.01163	0.033631	0.885419	764	3	-0.64041	0.99196	0.99194	0.999976	19899	0	-0.64041
PRKCH	4	0.011687	0.033743	0.885965	765	2	-1.143	0.32196	0.41032	0.999976	7652	1	-1.143
RALGAPB	4	0.011699	0.033769	0.885965	766	2	-0.18096	0.71943	0.71946	0.999976	13926	0	-0.18096
ZSCAN12	4	0.011719	0.033807	0.885965	767	2	-0.8623	0.54216	0.55885	0.999976	10609	1	-0.8623
Non-TargetingControl_782	1	0.011732	0.033834	0.885965	768	1	-1.1591	0.98827	0.98832	0.999976	19803	0	-1.1591
KDELC2	4	0.01175	0.033877	0.885965	769	3	-0.74436	0.98846	0.98851	0.999976	19806	0	-0.74436
TMPRSS11A	4	0.011767	0.033916	0.885965	770	3	-1.0665	0.87407	0.87405	0.999976	17221	0	-1.0665
ZNF101	4	0.01179	0.033969	0.88619	771	2	-0.70185	0.83352	0.8336	0.999976	16356	0	-0.70185
CFH	4	0.011841	0.034081	0.886375	772	2	-0.42917	0.75698	0.75699	0.999976	14729	0	-0.42917
F2R	4	0.011846	0.03409	0.886375	773	3	-1.6391	0.81814	0.81831	0.999976	16033	0	-1.6391
ADGRA2	4	0.011853	0.034108	0.886375	774	2	-0.78908	0.63262	0.63476	0.999976	12173	1	-0.78908
LRRTM1	4	0.011888	0.034185	0.886534	775	3	-0.57394	0.20108	0.30344	0.999976	5535	1	-0.57394
NCAM1	4	0.011904	0.034223	0.886534	776	1	0.2002	0.62516	0.62798	0.999976	12029	1	0.2002
ROS1	4	0.011913	0.034247	0.886534	777	2	-0.62215	0.73517	0.73521	0.999976	14262	0	-0.62215
EVA1B	4	0.012006	0.034465	0.891045	778	2	-0.86913	0.86006	0.86019	0.999976	16920	0	-0.86913
GMPR	4	0.012089	0.034647	0.892407	779	3	-0.56344	0.84905	0.8492	0.999976	16676	0	-0.56344
FASTK	4	0.012108	0.034688	0.892407	780	3	-0.48831	0.95802	0.95794	0.999976	19108	0	-0.48831
SYT15	4	0.012109	0.034689	0.892407	781	1	-0.26503	0.94634	0.94618	0.999976	18844	0	-0.26503
MAOA	4	0.012119	0.034714	0.892407	782	3	-1.6922	0.73145	0.73147	0.999976	14187	0	-1.6922
PFKL	4	0.01214	0.034756	0.892407	783	3	-0.59157	0.061665	0.1278	0.999976	2390	1	-0.59157
C1QTNF5	4	0.01216	0.034798	0.892407	784	1	0.81323	0.020241	0.050401	0.879992	1151	3	0.81323
DEFB105B	4	0.012173	0.034828	0.892407	785	2	-0.75068	0.7062	0.70616	0.999976	13668	0	-0.75068
PI4K2B	4	0.012252	0.034997	0.894217	786	2	-0.34795	0.55205	0.56654	0.999976	10768	1	-0.34795
CXorf40B	4	0.012262	0.035024	0.894217	787	3	-0.65648	0.74248	0.7425	0.999976	14433	0	-0.65648
SMG7	4	0.012272	0.035043	0.894217	788	3	-1.2769	0.91898	0.91875	0.999976	18250	0	-1.2769
IRX2	4	0.012313	0.035131	0.894217	789	2	-0.20803	0.49213	0.52153	0.999976	9823	1	-0.20803
Non-TargetingControl_796	1	0.012326	0.035165	0.894217	790	1	-0.95718	0.98767	0.98774	0.999976	19790	0	-0.95718
REST	4	0.012335	0.035191	0.894217	791	3	-1.0042	0.42356	0.47428	0.999976	8881	1	-1.0042
ULBP2	4	0.012364	0.035254	0.894217	792	2	-0.12684	0.11363	0.19395	0.999976	3556	2	-0.12684
IFT74	4	0.012365	0.035255	0.894217	793	1	0.29957	0.22479	0.33286	0.999976	6114	2	0.29957
PLSCR3	4	0.012402	0.035335	0.894894	794	3	-0.61994	0.74002	0.74004	0.999976	14366	0	-0.61994
SERPIND1	4	0.012416	0.03537	0.894894	795	2	-0.18232	0.93784	0.93777	0.999976	18664	0	-0.18232
PGBD4	4	0.01245	0.035449	0.895729	796	2	-1.1757	0.76959	0.76959	0.999976	15007	0	-1.1757
URGCP	4	0.012467	0.035492	0.895729	797	3	-0.64155	0.69675	0.69668	0.999976	13450	0	-0.64155
BNIP3	4	0.012569	0.035726	0.896523	798	2	-0.33993	0.68358	0.68346	0.999976	13178	0	-0.33993
Non-TargetingControl_392	1	0.012571	0.035729	0.896523	799	1	-0.95471	0.98743	0.98749	0.999976	19780	0	-0.95471
ARHGAP33	4	0.012576	0.035737	0.896523	800	2	-0.76615	0.30603	0.40099	0.999976	7462	1	-0.76615
IDH3B	4	0.012609	0.035807	0.896523	801	2	-0.66572	0.80977	0.8099	0.999976	15845	0	-0.66572
LOC79999	4	0.01262	0.035824	0.896523	802	2	-0.7503	0.33239	0.41661	0.999976	7767	1	-0.7503
FXYD6	4	0.012672	0.035929	0.896523	803	1	0.10021	0.45085	0.49255	0.999976	9220	1	0.10021
SUOX	4	0.012676	0.035936	0.896523	804	2	-0.43474	0.66505	0.66516	0.999976	12782	1	-0.43474
ZHX2	4	0.012689	0.035958	0.896523	805	3	-0.70756	0.76695	0.76692	0.999976	14944	0	-0.70756
CDADC1	4	0.012698	0.035976	0.896523	806	3	-1.6724	0.9928	0.99276	0.999976	19922	0	-1.6724
PTPRR	4	0.012723	0.036029	0.896523	807	3	-1.2186	0.49585	0.5242	0.999976	9884	1	-1.2186
RPS6KC1	4	0.012774	0.036149	0.896523	808	3	-0.93459	0.5642	0.57625	0.999976	10989	1	-0.93459
DMC1	4	0.012783	0.036172	0.896523	809	3	-0.59574	0.90481	0.90465	0.999976	17923	0	-0.59574
KIAA1598	4	0.01279	0.036189	0.896523	810	3	-1.3293	0.87782	0.87777	0.999976	17296	0	-1.3293
POU2AF1	4	0.012796	0.036207	0.896523	811	3	-1.0342	0.83033	0.83043	0.999976	16277	0	-1.0342
IKBIP	4	0.012856	0.036359	0.896523	812	2	-0.50072	0.82043	0.8206	0.999976	16065	0	-0.50072
SIX4	4	0.012876	0.036403	0.896523	813	1	-0.12046	0.85142	0.85154	0.999976	16732	0	-0.12046
KSR2	4	0.012877	0.036404	0.896523	814	3	-0.58037	0.16968	0.26446	0.999976	4808	1	-0.58037
DGKE	4	0.012904	0.036466	0.896523	815	2	-0.56863	0.55749	0.57082	0.999976	10871	1	-0.56863
KMT2A	4	0.01291	0.036483	0.896523	816	2	-0.84971	0.73778	0.7378	0.999976	14309	0	-0.84971
MYEOV2	4	0.012927	0.036525	0.896523	817	1	0.29024	0.52345	0.54467	0.999976	10324	1	0.29024
C17orf107	4	0.01293	0.036531	0.896523	818	3	-0.75786	0.68342	0.68332	0.999976	13176	0	-0.75786
FAM205A	4	0.012961	0.036605	0.896523	819	3	-1.1259	0.99018	0.99023	0.999976	19857	0	-1.1259
CTBP1	4	0.013081	0.036864	0.896523	820	2	-0.62451	0.8897	0.88973	0.999976	17574	0	-0.62451
GRIK4	4	0.013105	0.036916	0.896523	821	3	-0.89505	0.76112	0.76109	0.999976	14817	0	-0.89505
OR5B2	4	0.013111	0.036933	0.896523	822	3	-0.57003	0.58327	0.59187	0.999976	11288	1	-0.57003
FMNL1	4	0.013132	0.036981	0.896523	823	1	0.16146	0.19486	0.29589	0.999976	5401	1	0.16146
RGS12	4	0.013136	0.036986	0.896523	824	3	-0.57247	0.5503	0.56512	0.999976	10737	1	-0.57247
TECTB	4	0.013174	0.037073	0.896523	825	3	-1.0159	0.96588	0.96589	0.999976	19284	0	-1.0159
UBXN2B	4	0.013183	0.037098	0.896523	826	2	-1.433	0.52484	0.54568	0.999976	10348	1	-1.433
PHC3	4	0.013194	0.037123	0.896523	827	3	-1.1923	0.9359	0.93585	0.999976	18624	0	-1.1923
TTC36	4	0.013234	0.037199	0.896523	828	2	-0.50883	0.86963	0.86964	0.999976	17120	0	-0.50883
SQRDL	4	0.013256	0.037251	0.896523	829	3	-0.87801	0.82141	0.82159	0.999976	16086	0	-0.87801
CLPSL1	4	0.013262	0.037267	0.896523	830	3	-0.92357	0.66186	0.66209	0.999976	12718	1	-0.92357
GPR26	4	0.01331	0.037391	0.896523	831	3	-0.63467	0.70099	0.70098	0.999976	13551	0	-0.63467
PDS5A	4	0.013337	0.03745	0.896523	832	1	-0.2114	0.35885	0.43272	0.999976	8076	1	-0.2114
C16orf58	4	0.013351	0.037485	0.896523	833	2	-0.90305	0.46916	0.50515	0.999976	9507	1	-0.90305
TWSG1	4	0.013385	0.037555	0.896523	834	3	-1.4679	0.96434	0.96432	0.999976	19252	0	-1.4679
PERP	4	0.013388	0.03756	0.896523	835	2	-0.58134	0.94683	0.94668	0.999976	18856	0	-0.58134
DBN1	4	0.013439	0.037674	0.896523	836	2	-0.10488	0.12757	0.21157	0.999976	3868	1	-0.10488
CFAP45	4	0.01349	0.037785	0.896523	837	3	-0.57541	0.54754	0.56306	0.999976	10693	1	-0.57541
PIANP	4	0.013509	0.03783	0.896523	838	2	-0.4006	0.95469	0.95457	0.999976	19031	0	-0.4006
HDAC2	4	0.013532	0.037881	0.896523	839	3	-0.80691	0.44847	0.49101	0.999976	9191	1	-0.80691
GBX1	4	0.013541	0.037897	0.896523	840	1	-0.20659	0.7374	0.73741	0.999976	14302	0	-0.20659
HOPX	4	0.013571	0.037957	0.896523	841	2	-0.81438	0.77421	0.77426	0.999976	15101	0	-0.81438
ST6GALNAC1	4	0.013592	0.038002	0.896523	842	2	-0.98992	0.6661	0.66618	0.999976	12807	1	-0.98992
SYNPO2L	4	0.013643	0.038102	0.896523	843	2	-1.4535	0.31762	0.40777	0.999976	7594	1	-1.4535
ARG2	4	0.013681	0.038198	0.896523	844	2	-0.12529	0.24609	0.35933	0.999976	6639	2	-0.12529
GOLGA7B	4	0.013693	0.038218	0.896523	845	3	-0.84298	0.39598	0.45623	0.999976	8528	1	-0.84298
ACE	4	0.013694	0.038221	0.896523	846	2	-0.41707	0.80733	0.80746	0.999976	15793	0	-0.41707
HLA-DOA	4	0.013703	0.038247	0.896523	847	3	-0.7013	0.45101	0.49266	0.999976	9222	1	-0.7013
PER1	4	0.013709	0.038256	0.896523	848	2	-0.57008	0.51597	0.53913	0.999976	10192	1	-0.57008
PARVB	4	0.013722	0.03829	0.896523	849	3	-0.60874	0.99219	0.99217	0.999976	19903	0	-0.60874
FBXW4	4	0.01373	0.038303	0.896523	850	2	-0.66606	0.2662	0.37821	0.999976	7011	1	-0.66606
RAB1B	4	0.013746	0.038331	0.896523	851	2	-0.22275	0.79674	0.79677	0.999976	15578	0	-0.22275
PHYHD1	4	0.013771	0.038385	0.896523	852	3	-0.61313	0.9806	0.98071	0.999976	19628	0	-0.61313
BMP4	4	0.013777	0.038399	0.896523	853	3	-0.74301	0.88467	0.88458	0.999976	17473	0	-0.74301
PATE1	4	0.013778	0.0384	0.896523	854	3	-0.77352	0.89447	0.89443	0.999976	17691	0	-0.77352
MAP7	4	0.013797	0.038443	0.896523	855	2	-0.92806	0.86953	0.86954	0.999976	17116	0	-0.92806
RGS6	4	0.013813	0.038471	0.896523	856	3	-1.4439	0.23821	0.34951	0.999976	6456	1	-1.4439
PRTG	4	0.013829	0.038502	0.896523	857	3	-0.99057	0.64249	0.64373	0.999976	12358	1	-0.99057
KRTAP10-2	4	0.013848	0.03854	0.896523	858	2	-0.6093	0.52289	0.54424	0.999976	10317	1	-0.6093
FBN1	4	0.013875	0.038599	0.896523	859	3	-1.1321	0.46345	0.50123	0.999976	9420	1	-1.1321
APOO	4	0.013878	0.038605	0.896523	860	3	-0.86664	0.99209	0.99208	0.999976	19901	0	-0.86664
CENPB	4	0.013945	0.038743	0.896523	861	2	-0.45023	0.52372	0.54486	0.999976	10328	1	-0.45023
CLC	4	0.01395	0.038753	0.896523	862	2	-0.42591	0.64266	0.64388	0.999976	12362	1	-0.42591
TESK1	4	0.013956	0.038765	0.896523	863	3	-0.8207	0.98573	0.98581	0.999976	19748	0	-0.8207
SFTPA2	4	0.013976	0.038802	0.896523	864	3	-0.52818	0.71085	0.71086	0.999976	13759	0	-0.52818
OR52N5	4	0.01398	0.038815	0.896523	865	2	-0.4871	0.91156	0.91145	0.999976	18059	0	-0.4871
AQP10	4	0.013994	0.038846	0.896523	866	2	-1.0605	0.97045	0.97045	0.999976	19395	0	-1.0605
XPOT	4	0.014008	0.038879	0.896523	867	2	-0.52375	0.9679	0.96791	0.999976	19331	0	-0.52375
ARFIP1	4	0.014022	0.038904	0.896523	868	3	-0.90216	0.95112	0.95101	0.999976	18950	0	-0.90216
GEMIN2	4	0.014052	0.038973	0.896523	869	2	-0.42972	0.30079	0.39797	0.999976	7390	1	-0.42972
TMEM151B	4	0.014057	0.038985	0.896523	870	3	-0.71663	0.75557	0.75559	0.999976	14700	0	-0.71663
ADAM17	4	0.014103	0.039089	0.896523	871	3	-0.94893	0.98779	0.98785	0.999976	19796	0	-0.94893
OR5R1	4	0.014113	0.039112	0.896523	872	2	-0.67828	0.46148	0.49983	0.999976	9388	1	-0.67828
ZDHHC13	4	0.014117	0.039117	0.896523	873	3	-0.4894	0.91317	0.91303	0.999976	18094	0	-0.4894
ZFYVE19	4	0.014126	0.039141	0.896523	874	3	-0.93385	0.9669	0.96692	0.999976	19306	0	-0.93385
NMB	4	0.014127	0.039142	0.896523	875	3	-1.0282	0.70628	0.70625	0.999976	13670	0	-1.0282
NME9	4	0.014143	0.039168	0.896523	876	3	-0.77849	0.96818	0.96818	0.999976	19337	0	-0.77849
GPR180	4	0.014149	0.039186	0.896523	877	3	-1.6996	0.094994	0.17029	0.999976	3111	1	-1.6996
BRMS1L	4	0.014154	0.039195	0.896523	878	2	-0.46991	0.74195	0.74198	0.999976	14418	0	-0.46991
GK2	4	0.014176	0.03924	0.896523	879	3	-0.65599	0.95527	0.95516	0.999976	19041	0	-0.65599
Non-TargetingControl_174	1	0.014185	0.03926	0.896523	880	1	-0.89171	0.98582	0.98589	0.999976	19750	0	-0.89171
CPXM1	4	0.01419	0.039268	0.896523	881	2	-0.89232	0.62427	0.62717	0.999976	12009	1	-0.89232
PAIP2	4	0.014238	0.03938	0.897486	882	3	-2.3883	0.85135	0.85146	0.999976	16730	0	-2.3883
MND1	4	0.014247	0.039399	0.897486	883	3	-1.7618	0.86115	0.86124	0.999976	16952	0	-1.7618
Non-TargetingControl_842	1	0.01434	0.039592	0.899699	884	1	-0.9924	0.98566	0.98574	0.999976	19745	0	-0.9924
Non-TargetingControl_111	1	0.014353	0.03962	0.899699	885	1	-0.67419	0.98565	0.98572	0.999976	19743	0	-0.67419
RIPPLY2	4	0.014359	0.039631	0.899699	886	1	-0.023736	0.82658	0.82673	0.999976	16190	0	-0.023736
FAM83F	4	0.01441	0.03975	0.900862	887	2	-0.9905	0.97378	0.97383	0.999976	19473	0	-0.9905
WDR81	4	0.014418	0.039772	0.900862	888	3	-0.63561	0.87819	0.87816	0.999976	17308	0	-0.63561
CDC37L1	4	0.014461	0.039854	0.900862	889	2	-0.96288	0.89749	0.89741	0.999976	17752	0	-0.96288
ADPGK	4	0.014484	0.039897	0.900862	890	3	-0.90353	0.99152	0.99151	0.999976	19891	0	-0.90353
IFNA4	4	0.014487	0.039906	0.900862	891	3	-1.0876	0.50142	0.52832	0.999976	9974	1	-1.0876
TSTD3	4	0.014512	0.039954	0.900929	892	3	-0.53661	0.976	0.97603	0.999976	19520	0	-0.53661
POLM	4	0.014537	0.040012	0.90124	893	2	-0.54479	0.92582	0.92567	0.999976	18396	0	-0.54479
TSHZ1	4	0.014587	0.040132	0.901836	894	2	-0.49993	0.48883	0.51915	0.999976	9775	1	-0.49993
ZNF671	4	0.014595	0.040151	0.901836	895	3	-0.81069	0.90386	0.90373	0.999976	17901	0	-0.81069
SAP130	4	0.014614	0.040189	0.901836	896	3	-1.9365	0.87654	0.87651	0.999976	17271	0	-1.9365
RUSC2	4	0.014642	0.040253	0.901836	897	3	-0.57797	0.90132	0.90123	0.999976	17844	0	-0.57797
RAG1	4	0.014682	0.040341	0.901836	898	3	-1.4761	0.53577	0.55393	0.999976	10516	1	-1.4761
CCL3	4	0.014716	0.040411	0.901836	899	1	-0.18625	0.89294	0.89293	0.999976	17648	0	-0.18625
TIMM17B	4	0.014744	0.040476	0.901836	900	2	-0.39827	0.44373	0.48776	0.999976	9124	1	-0.39827
RIMKLA	4	0.014768	0.040523	0.901836	901	2	-0.16601	0.29402	0.39406	0.999976	7315	1	-0.16601
FIGNL1	4	0.014772	0.040536	0.901836	902	3	-0.95783	0.98107	0.98118	0.999976	19635	0	-0.95783
ACACA	4	0.014774	0.04054	0.901836	903	3	-0.56295	0.95286	0.95279	0.999976	18986	0	-0.56295
WFDC9	4	0.014815	0.040622	0.901836	904	3	-0.60034	0.56606	0.57771	0.999976	11019	1	-0.60034
CD47	4	0.014819	0.040626	0.901836	905	1	-0.18697	0.45956	0.4985	0.999976	9357	1	-0.18697
SLC38A3	4	0.014862	0.040735	0.901836	906	3	-0.53459	0.987	0.98709	0.999976	19773	0	-0.53459
ATIC	4	0.014865	0.040743	0.901836	907	3	-1.348	0.73363	0.73364	0.999976	14231	0	-1.348
MUSK	4	0.01487	0.040754	0.901836	908	3	-0.47808	0.84426	0.84436	0.999976	16572	0	-0.47808
SLITRK4	4	0.014923	0.040871	0.901836	909	2	0.018027	0.095916	0.17148	0.999976	3130	2	0.018027
FSBP	4	0.01494	0.040904	0.901836	910	3	-1.2712	0.9831	0.9832	0.999976	19685	0	-1.2712
ZNF45	4	0.014972	0.040971	0.901836	911	1	-1.007	0.63743	0.63915	0.999976	12260	1	-1.007
STAT2	4	0.015001	0.041034	0.901836	912	3	-0.79527	0.75371	0.75372	0.999976	14663	0	-0.79527
NADK	4	0.015002	0.041034	0.901836	913	2	-1.2237	0.78822	0.78823	0.999976	15393	0	-1.2237
MYO5A	4	0.015074	0.041196	0.901836	914	2	-0.84325	0.49958	0.52696	0.999976	9942	1	-0.84325
FIGLA	4	0.015082	0.041209	0.901836	915	2	-0.46345	0.061321	0.12733	0.999976	2378	1	-0.46345
SNX17	4	0.015101	0.041253	0.901836	916	3	-0.57618	0.50704	0.53247	0.999976	10061	1	-0.57618
POU3F2	4	0.015111	0.04127	0.901836	917	2	-0.68527	0.91782	0.91762	0.999976	18222	0	-0.68527
LGR4	4	0.015125	0.041308	0.901836	918	1	0.24135	0.14347	0.23155	0.999976	4228	2	0.24135
ARL10	4	0.015169	0.041395	0.901836	919	2	-0.45563	0.61896	0.62251	0.999976	11919	1	-0.45563
MTRNR2L7	4	0.015176	0.041409	0.901836	920	3	-0.98453	0.5186	0.54112	0.999976	10232	1	-0.98453
GABRG3	4	0.015176	0.041409	0.901836	921	1	-0.80315	0.91616	0.916	0.999976	18176	0	-0.80315
KLHL25	4	0.015183	0.041431	0.901836	922	2	-0.20568	0.54445	0.56065	0.999976	10642	1	-0.20568
TMEM256	4	0.015227	0.041528	0.901836	923	2	-0.1227	0.64256	0.6438	0.999976	12360	1	-0.1227
NPAT	4	0.015242	0.041562	0.901836	924	3	-2.0415	0.98747	0.98753	0.999976	19783	0	-2.0415
PXDN	4	0.015249	0.041578	0.901836	925	3	-0.48583	0.99007	0.99013	0.999976	19853	0	-0.48583
TLR1	4	0.01527	0.041631	0.901836	926	2	-0.12712	0.093497	0.16838	0.999976	3075	2	-0.12712
CCDC175	4	0.015278	0.041649	0.901836	927	3	-0.78241	0.96518	0.96517	0.999976	19271	0	-0.78241
OR13C5	4	0.015311	0.041719	0.901836	928	3	-0.67502	0.89797	0.8979	0.999976	17763	0	-0.67502
TOB1	4	0.015318	0.041732	0.901836	929	3	-0.6537	0.85305	0.85316	0.999976	16767	0	-0.6537
ZNF790	4	0.015329	0.041752	0.901836	930	3	-0.59696	0.90503	0.90488	0.999976	17926	0	-0.59696
ARMCX6	4	0.01538	0.041879	0.901836	932	2	-0.26527	0.68438	0.68425	0.999976	13198	0	-0.26527
DPCD	4	0.01538	0.041878	0.901836	931	2	-0.33011	0.89863	0.89856	0.999976	17780	0	-0.33011
PCBD2	4	0.015394	0.04191	0.901836	933	2	-0.26969	0.24818	0.36193	0.999976	6690	2	-0.26969
SYNGR2	4	0.015401	0.041925	0.901836	934	3	-1.1095	0.90746	0.9073	0.999976	17977	0	-1.1095
PIWIL2	4	0.015431	0.041985	0.901836	935	2	-0.48752	0.44113	0.486	0.999976	9090	1	-0.48752
REPS1	4	0.015431	0.041986	0.901836	936	2	-0.63315	0.91711	0.91697	0.999976	18199	0	-0.63315
RPAP3	4	0.015453	0.04203	0.901836	937	3	-1.3275	0.98973	0.98979	0.999976	19839	0	-1.3275
TPRG1	4	0.015489	0.042097	0.901836	938	3	-0.68023	0.98267	0.98278	0.999976	19676	0	-0.68023
OR52I2	4	0.015504	0.042125	0.901836	939	2	-0.71023	0.22793	0.33674	0.999976	6194	1	-0.71023
DMRTC1B	4	0.01552	0.042157	0.901836	940	3	-0.55498	0.98872	0.98875	0.999976	19813	0	-0.55498
NRGN	4	0.015533	0.042192	0.901836	941	1	-0.02533	0.82124	0.82144	0.999976	16080	0	-0.02533
LSP1	4	0.015554	0.042236	0.901836	942	3	-0.61918	0.80405	0.80413	0.999976	15723	0	-0.61918
NDRG2	4	0.015585	0.042302	0.902139	943	1	-0.78712	0.95735	0.95727	0.999976	19089	0	-0.78712
RWDD3	4	0.0156	0.04234	0.902139	944	3	-0.52516	0.48089	0.51344	0.999976	9669	1	-0.52516
CDH12	4	0.015636	0.042422	0.902934	945	2	-0.7182	0.24715	0.36064	0.999976	6667	2	-0.7182
AGXT	4	0.015687	0.042528	0.90424	946	3	-0.98107	0.95104	0.95093	0.999976	18946	0	-0.98107
SLC12A1	4	0.015738	0.042638	0.905363	947	3	-1.118	0.54623	0.56203	0.999976	10673	1	-1.118
SPANXN4	4	0.015779	0.042733	0.905363	948	3	-0.72903	0.97989	0.97998	0.999976	19608	0	-0.72903
SMARCD2	4	0.015791	0.042759	0.905363	949	3	-0.73766	0.94043	0.94033	0.999976	18714	0	-0.73766
IQGAP1	4	0.015818	0.042815	0.905363	950	3	-0.53903	0.71383	0.71392	0.999976	13816	0	-0.53903
OVOL3	4	0.015828	0.042835	0.905363	951	2	-0.44516	0.94366	0.94352	0.999976	18791	0	-0.44516
C17orf77	4	0.015836	0.042851	0.905363	952	3	-0.46808	0.72633	0.72635	0.999976	14075	0	-0.46808
JMJD6	4	0.015871	0.042938	0.906252	953	3	-2.0702	0.54385	0.56018	0.999976	10633	1	-2.0702
TRAF7	4	0.015891	0.042987	0.90634	954	2	-0.32778	0.80823	0.80837	0.999976	15807	0	-0.32778
PDCD1LG2	4	0.015961	0.043149	0.908258	955	2	-0.67341	0.96333	0.96332	0.999976	19233	0	-0.67341
FDFT1	4	0.015991	0.043213	0.908258	956	2	-0.45266	0.85241	0.85255	0.999976	16752	0	-0.45266
METTL2A	4	0.015993	0.043214	0.908258	957	3	-0.46558	0.77444	0.77451	0.999976	15105	0	-0.46558
ACYP1	4	0.016044	0.043321	0.909553	958	2	-0.11891	0.24006	0.35182	0.999976	6496	1	-0.11891
C20orf141	4	0.016095	0.043421	0.91071	959	2	-0.22575	0.96408	0.96407	0.999976	19247	0	-0.22575
HNRNPH2	4	0.016138	0.043521	0.911236	960	3	-0.46699	0.99009	0.99016	0.999976	19854	0	-0.46699
FXYD3	4	0.016146	0.043537	0.911236	961	2	-0.49084	0.30831	0.40229	0.999976	7485	1	-0.49084
KIF1BP	4	0.016197	0.043638	0.912409	962	2	-0.43824	0.056515	0.12111	0.999976	2271	2	-0.43824
SCP2	4	0.016248	0.043736	0.912967	963	1	0.065867	0.20291	0.30576	0.999976	5588	2	0.065867
Non-TargetingControl_528	1	0.016277	0.043792	0.912967	964	1	-0.66509	0.98372	0.98383	0.999976	19695	0	-0.66509
KIR2DL4	4	0.016299	0.043838	0.912967	965	1	0.19524	0.083533	0.15575	0.999976	2847	2	0.19524
Non-TargetingControl_795	1	0.016303	0.043846	0.912967	966	1	-0.78016	0.9837	0.98381	0.999976	19693	0	-0.78016
Non-TargetingControl_38	1	0.016341	0.043934	0.913238	967	1	-0.59531	0.98366	0.98378	0.999976	19691	0	-0.59531
MPPED2	4	0.01635	0.04395	0.913238	968	2	-0.27839	0.27615	0.38382	0.999976	7116	1	-0.27839
NHSL2	4	0.016455	0.044173	0.916914	969	2	-0.43995	0.16932	0.26399	0.999976	4800	1	-0.43995
PFN4	4	0.016492	0.044249	0.917541	970	2	-0.48789	0.5275	0.54769	0.999976	10394	1	-0.48789
BTNL8	4	0.016554	0.044392	0.919034	971	2	-0.30933	0.97656	0.97656	0.999976	19540	0	-0.30933
ZZEF1	4	0.016571	0.044426	0.919034	972	3	-0.63062	0.61151	0.61593	0.999976	11789	1	-0.63062
RNF111	4	0.016605	0.044497	0.919034	973	2	-0.73097	0.81261	0.81276	0.999976	15904	0	-0.73097
ANKRD20A2	4	0.016622	0.044531	0.919034	974	3	-0.65131	0.9921	0.99209	0.999976	19902	0	-0.65131
OR13C9	4	0.016644	0.04458	0.919034	975	3	-0.93673	0.93376	0.93367	0.999976	18569	0	-0.93673
MLF2	4	0.016656	0.044615	0.919034	976	3	-0.47878	0.94701	0.94687	0.999976	18861	0	-0.47878
PCNP	4	0.016666	0.04464	0.919034	977	3	-1.7695	0.88446	0.88439	0.999976	17469	0	-1.7695
NDFIP1	4	0.016735	0.044784	0.92104	978	3	-0.68769	0.98438	0.9845	0.999976	19715	0	-0.68769
SPATA31E1	4	0.01678	0.044887	0.922223	979	2	-0.73194	0.8069	0.80703	0.999976	15785	0	-0.73194
TRIM64B	4	0.01686	0.04508	0.922839	980	2	-0.28632	0.71413	0.71425	0.999976	13824	0	-0.28632
ADAMTS9	4	0.016864	0.045088	0.922839	981	2	-0.62132	0.96894	0.96893	0.999976	19354	0	-0.62132
DDHD1	4	0.016915	0.045202	0.922839	982	3	-0.73648	0.84404	0.84415	0.999976	16569	0	-0.73648
OR10R2	4	0.016919	0.04521	0.922839	983	3	-1.2145	0.9517	0.95161	0.999976	18962	0	-1.2145
IQCB1	4	0.016955	0.045292	0.922839	984	2	-1.6192	0.92792	0.92782	0.999976	18438	0	-1.6192
SPIN1	4	0.016962	0.045305	0.922839	985	2	-0.16156	0.29921	0.39705	0.999976	7371	1	-0.16156
GRM1	4	0.016978	0.045329	0.922839	986	2	-0.63738	0.88041	0.88036	0.999976	17364	0	-0.63738
TEDDM1	4	0.017062	0.045511	0.922839	987	3	-1.2403	0.93273	0.93259	0.999976	18548	0	-1.2403
CDK2	4	0.017064	0.045516	0.922839	988	2	-0.29951	0.92426	0.9241	0.999976	18367	0	-0.29951
PCDHGA10	4	0.017096	0.045587	0.922839	989	3	-1.0283	0.58555	0.5938	0.999976	11331	1	-1.0283
PLD5	4	0.017108	0.045609	0.922839	990	2	-1.8465	0.90222	0.90215	0.999976	17863	0	-1.8465
ANLN	4	0.017115	0.045621	0.922839	991	1	-0.09678	0.42541	0.47548	0.999976	8909	1	-0.09678
USP37	4	0.017126	0.045644	0.922839	992	3	-1.0952	0.91553	0.91536	0.999976	18157	0	-1.0952
PRAMEF6	4	0.017133	0.045659	0.922839	993	3	-1.3108	0.94245	0.94232	0.999976	18772	0	-1.3108
CXCL3	4	0.017162	0.045717	0.922839	994	3	-0.79697	0.74008	0.74011	0.999976	14368	0	-0.79697
PAPOLG	4	0.017166	0.045729	0.922839	995	2	-0.39711	0.969	0.96899	0.999976	19356	0	-0.39711
OR2L2	4	0.017174	0.045748	0.922839	996	3	-0.71271	0.83544	0.8355	0.999976	16397	0	-0.71271
TMEM222	4	0.017192	0.045791	0.922839	997	2	-1.3993	0.62743	0.63	0.999976	12069	1	-1.3993
TEX26	4	0.017204	0.045818	0.922839	998	3	-1.7193	0.8395	0.83956	0.999976	16485	0	-1.7193
DCAF8L2	4	0.017217	0.045835	0.922839	999	2	-0.068629	0.81495	0.81514	0.999976	15956	0	-0.068629
CBX2	4	0.017268	0.045949	0.924223	1000	1	0.34268	0.04804	0.10929	0.999976	2092	3	0.34268
LRBA	4	0.017319	0.046055	0.924322	1001	3	-0.68376	0.97507	0.97511	0.999976	19503	0	-0.68376
RIN2	4	0.01737	0.046164	0.924322	1002	3	-0.67531	0.62888	0.63135	0.999976	12099	1	-0.67531
Non-TargetingControl_801	1	0.017387	0.046199	0.924322	1003	1	-0.678	0.98261	0.98273	0.999976	19670	0	-0.678
IPO4	4	0.01747	0.046378	0.924322	1004	3	-0.91882	0.97465	0.97468	0.999976	19492	0	-0.91882
PECAM1	4	0.017472	0.046384	0.924322	1005	3	-0.57778	0.56176	0.57427	0.999976	10952	1	-0.57778
SLITRK6	4	0.017523	0.046491	0.924322	1006	2	-0.21433	0.91732	0.91717	0.999976	18204	0	-0.21433
GNAT3	4	0.017553	0.046553	0.924322	1007	3	-0.61482	0.50925	0.53414	0.999976	10091	1	-0.61482
PLA2G12A	4	0.017574	0.046594	0.924322	1008	1	-0.00015941	0.1423	0.23007	0.999976	4198	1	-0.00015941
C4orf17	4	0.017625	0.046703	0.924322	1009	2	-0.53532	0.79368	0.79371	0.999976	15512	0	-0.53532
MTUS1	4	0.017633	0.046721	0.924322	1010	2	-0.21877	0.43952	0.48489	0.999976	9067	1	-0.21877
RASSF8	4	0.017662	0.046781	0.924322	1011	3	-1.0466	0.98544	0.98551	0.999976	19737	0	-1.0466
BCL6	4	0.017676	0.046817	0.924322	1012	1	0.20536	0.18969	0.28945	0.999976	5269	2	0.20536
GPR39	4	0.017703	0.04688	0.924322	1013	2	-0.2282	0.42921	0.47799	0.999976	8948	1	-0.2282
NRBP1	4	0.017723	0.046919	0.924322	1014	3	-0.82088	0.81453	0.8147	0.999976	15950	0	-0.82088
OR52N2	4	0.017727	0.04693	0.924322	1015	2	-0.73957	0.75957	0.75953	0.999976	14781	0	-0.73957
CHAD	4	0.017778	0.047039	0.924322	1016	1	-0.29515	0.78087	0.78096	0.999976	15242	0	-0.29515
KIAA1919	4	0.017829	0.047148	0.924322	1017	2	-0.18779	0.92351	0.92336	0.999976	18350	0	-0.18779
C8orf74	4	0.017845	0.047182	0.924322	1018	3	-0.87058	0.23086	0.34037	0.999976	6265	1	-0.87058
ZNF584	4	0.017871	0.04723	0.924322	1019	3	-0.80765	0.78202	0.78212	0.999976	15264	0	-0.80765
C8orf48	4	0.01788	0.047243	0.924322	1020	1	-0.079051	0.52626	0.54675	0.999976	10373	1	-0.079051
KNTC1	4	0.017937	0.047367	0.924322	1021	2	-0.99677	0.91532	0.91516	0.999976	18148	0	-0.99677
FNBP1L	4	0.017984	0.047474	0.924322	1022	2	-0.78324	0.51345	0.53725	0.999976	10153	1	-0.78324
FRMD6	4	0.018	0.047508	0.924322	1023	2	-0.57941	0.75645	0.75648	0.999976	14721	0	-0.57941
GPR82	4	0.018013	0.04754	0.924322	1024	3	-0.58109	0.81034	0.81046	0.999976	15860	0	-0.58109
USP9Y	4	0.018021	0.047557	0.924322	1025	3	-0.6657	0.30072	0.39792	0.999976	7388	1	-0.6657
OR4K2	4	0.018031	0.047576	0.924322	1026	2	-0.53766	0.50676	0.53228	0.999976	10055	1	-0.53766
GIMAP2	4	0.018078	0.04768	0.924322	1027	2	-0.46531	0.87297	0.87298	0.999976	17193	0	-0.46531
E2F1	4	0.018083	0.047692	0.924322	1028	3	-1.2592	0.93558	0.93552	0.999976	18612	0	-1.2592
SIRPD	4	0.018086	0.047695	0.924322	1029	2	-0.24483	0.12601	0.20959	0.999976	3834	2	-0.24483
SLC10A6	4	0.018132	0.047792	0.924322	1030	3	-0.5576	0.97399	0.97403	0.999976	19475	0	-0.5576
ASB17	4	0.018134	0.047799	0.924322	1031	1	0.1086	0.34598	0.42486	0.999976	7927	1	0.1086
CD40LG	4	0.018157	0.047842	0.924322	1032	3	-1.0815	0.97956	0.97964	0.999976	19601	0	-1.0815
HIST1H3H	4	0.01819	0.047907	0.924322	1033	3	-0.51931	0.69896	0.69892	0.999976	13505	0	-0.51931
KLK9	4	0.018236	0.048008	0.924322	1034	2	-0.25337	0.74838	0.74844	0.999976	14544	0	-0.25337
COL19A1	4	0.018248	0.048037	0.924322	1035	3	-0.52029	0.92102	0.92085	0.999976	18299	0	-0.52029
TRAK2	4	0.018275	0.048099	0.924322	1036	3	-0.44818	0.53263	0.55154	0.999976	10476	1	-0.44818
TSHR	4	0.018287	0.048124	0.924322	1037	1	0.37158	0.21035	0.315	0.999976	5775	2	0.37158
P2RX1	4	0.018291	0.048134	0.924322	1038	2	-1.0106	0.95604	0.95591	0.999976	19054	0	-1.0106
RHOA	4	0.018317	0.048189	0.924322	1039	3	-1.109	0.84981	0.84998	0.999976	16696	0	-1.109
SLC25A2	4	0.018323	0.048197	0.924322	1040	2	-0.63816	0.79998	0.79998	0.999976	15644	0	-0.63816
C5orf63	4	0.018337	0.048223	0.924322	1041	3	-0.62032	0.54248	0.5591	0.999976	10613	1	-0.62032
PRPS2	4	0.018338	0.048224	0.924322	1042	2	-0.16092	0.86749	0.86752	0.999976	17075	0	-0.16092
Non-TargetingControl_990	1	0.018356	0.048256	0.924322	1043	1	-0.80568	0.98164	0.98173	0.999976	19649	0	-0.80568
PLIN4	4	0.018368	0.048278	0.924322	1044	3	-0.52962	0.48441	0.516	0.999976	9716	1	-0.52962
MED15	4	0.018426	0.048407	0.924322	1045	2	-0.19329	0.41321	0.46745	0.999976	8737	1	-0.19329
RAB24	4	0.01844	0.048433	0.924322	1046	3	-0.60375	0.39329	0.45448	0.999976	8501	1	-0.60375
DBF4	4	0.018465	0.048493	0.924322	1047	3	-1.9376	0.9652	0.96519	0.999976	19272	0	-1.9376
WWOX	4	0.018481	0.048527	0.924322	1048	3	-0.84751	0.07294	0.14227	0.999976	2620	1	-0.84751
HIST1H2AH	4	0.018491	0.048556	0.924322	1049	1	0.006567	0.54871	0.56391	0.999976	10713	1	0.006567
MGEA5	4	0.018508	0.048595	0.924322	1050	3	-1.0549	0.94804	0.94791	0.999976	18883	0	-1.0549
TAF13	4	0.018512	0.048602	0.924322	1051	3	-0.66735	0.68207	0.68193	0.999976	13148	0	-0.66735
CUL2	4	0.018521	0.048626	0.924322	1052	3	-0.92367	0.82576	0.82592	0.999976	16174	0	-0.92367
TMEM168	4	0.018542	0.048671	0.924322	1053	2	-0.4998	0.89111	0.89109	0.999976	17604	0	-0.4998
CD244	4	0.018593	0.048777	0.924322	1054	1	-0.15582	0.90603	0.90588	0.999976	17949	0	-0.15582
ZBTB9	4	0.018602	0.048792	0.924322	1055	3	-0.68833	0.72643	0.72645	0.999976	14078	0	-0.68833
C12orf71	4	0.018644	0.048884	0.924322	1056	2	-0.42883	0.29822	0.39647	0.999976	7358	1	-0.42883
GYPE	4	0.018656	0.048905	0.924322	1057	3	-0.4819	0.95751	0.95743	0.999976	19092	0	-0.4819
ITFG2	4	0.018695	0.048986	0.924322	1058	1	0.35589	0.044511	0.10207	0.999976	1962	3	0.35589
KRIT1	4	0.018707	0.049022	0.924322	1059	3	-0.76333	0.9821	0.98219	0.999976	19660	0	-0.76333
TOMM5	4	0.018715	0.049036	0.924322	1060	3	-0.84438	0.94194	0.94181	0.999976	18752	0	-0.84438
ENGASE	4	0.018746	0.049104	0.924322	1061	2	-0.88908	0.47604	0.51008	0.999976	9597	1	-0.88908
GPRC6A	4	0.01879	0.049208	0.924322	1062	3	-0.84713	0.95972	0.95967	0.999976	19149	0	-0.84713
RALGAPA1	4	0.018797	0.049223	0.924322	1063	1	-0.22832	0.89638	0.89632	0.999976	17738	0	-0.22832
CFAP57	4	0.018814	0.049259	0.924322	1064	3	-0.70319	0.9877	0.98776	0.999976	19791	0	-0.70319
OST4	4	0.01884	0.049322	0.924322	1065	2	-0.38477	0.14244	0.23026	0.999976	4204	2	-0.38477
UBE2Q2L	4	0.018847	0.049337	0.924322	1066	2	-0.43779	0.26698	0.37864	0.999976	7018	1	-0.43779
ADCY4	4	0.018848	0.049338	0.924322	1067	2	-0.99974	0.74467	0.74471	0.999976	14475	0	-0.99974
GPR119	4	0.018849	0.049343	0.924322	1068	3	-0.73021	0.41632	0.46947	0.999976	8783	1	-0.73021
TMEM87A	4	0.018853	0.04935	0.924322	1069	3	-1.2061	0.97031	0.9703	0.999976	19390	0	-1.2061
NOS1AP	4	0.018869	0.049391	0.924322	1070	3	-0.57445	0.48328	0.51519	0.999976	9698	1	-0.57445
GPAM	4	0.018896	0.049454	0.924322	1071	3	-1.8091	0.98399	0.98413	0.999976	19707	0	-1.8091
BLVRB	4	0.018898	0.04946	0.924322	1072	2	-1.3734	0.42949	0.47818	0.999976	8952	1	-1.3734
SMIM15	4	0.018924	0.049516	0.924322	1073	3	-0.4289	0.92511	0.92496	0.999976	18384	0	-0.4289
LOC391003	4	0.018928	0.049523	0.924322	1074	2	-0.41626	0.46358	0.50131	0.999976	9423	1	-0.41626
BBS9	4	0.018936	0.04954	0.924322	1075	3	-0.7094	0.54184	0.55859	0.999976	10602	1	-0.7094
NDRG3	4	0.018961	0.049598	0.924322	1076	2	-0.65675	0.89619	0.89613	0.999976	17733	0	-0.65675
OSGIN2	4	0.019	0.049683	0.924322	1077	2	-0.36235	0.61458	0.61856	0.999976	11844	1	-0.36235
ODF3L2	4	0.019025	0.049724	0.924322	1078	2	-0.68809	0.96073	0.96073	0.999976	19172	0	-0.68809
PQBP1	4	0.019043	0.049764	0.924322	1079	3	-2.1359	0.96757	0.96758	0.999976	19324	0	-2.1359
ATG9A	4	0.019051	0.049787	0.924322	1080	3	-0.44148	0.44403	0.48797	0.999976	9132	1	-0.44148
FLVCR2	4	0.019102	0.049893	0.924322	1081	1	-0.26638	0.68987	0.68973	0.999976	13306	0	-0.26638
RAET1G	4	0.019115	0.049922	0.924322	1082	3	-0.63002	0.81127	0.8114	0.999976	15875	0	-0.63002
ZSCAN9	4	0.019138	0.049973	0.924322	1083	2	-0.5111	0.21642	0.32253	0.999976	5925	1	-0.5111
CNOT2	4	0.019138	0.049975	0.924322	1084	3	-1.8619	0.9924	0.99236	0.999976	19910	0	-1.8619
SNRPB2	4	0.019142	0.049984	0.924322	1085	3	-1.2003	0.87503	0.87504	0.999976	17243	0	-1.2003
ZFHX2	4	0.01915	0.050003	0.924322	1086	3	-2.0217	0.95628	0.95618	0.999976	19059	0	-2.0217
ATP1B4	4	0.019186	0.050082	0.924322	1087	2	-0.33892	0.53777	0.55545	0.999976	10538	1	-0.33892
ZNF710	4	0.01919	0.050093	0.924322	1088	3	-0.93494	0.67292	0.6729	0.999976	12948	1	-0.93494
GKN1	4	0.01921	0.050136	0.924322	1089	2	-0.53698	0.98301	0.98312	0.999976	19683	0	-0.53698
FBXO10	4	0.019235	0.050191	0.924322	1090	3	-0.97535	0.90815	0.90802	0.999976	17990	0	-0.97535
RCC2	4	0.019238	0.050202	0.924322	1091	3	-0.56387	0.73603	0.73606	0.999976	14277	0	-0.56387
BIN1	4	0.019251	0.050233	0.924322	1092	3	-0.6828	0.87335	0.87337	0.999976	17206	0	-0.6828
ZNF695	4	0.019255	0.050237	0.924322	1093	1	0.17773	0.12799	0.21207	0.999976	3878	1	0.17773
ZMIZ2	4	0.019283	0.050303	0.924322	1094	3	-0.93534	0.61891	0.62246	0.999976	11917	1	-0.93534
DUSP19	4	0.019306	0.050356	0.924322	1095	2	-0.85394	0.91761	0.91742	0.999976	18212	0	-0.85394
CDKN2D	4	0.019314	0.050376	0.924322	1096	3	-0.52244	0.7403	0.74034	0.999976	14376	0	-0.52244
HNRNPCL1	4	0.019357	0.050457	0.924322	1097	2	-0.20679	0.80182	0.80186	0.999976	15687	0	-0.20679
LILRA5	4	0.019372	0.050507	0.924322	1098	2	-0.75657	0.69084	0.69071	0.999976	13328	0	-0.75657
PPP3CB	4	0.01939	0.050545	0.924322	1099	3	-0.43452	0.6826	0.68245	0.999976	13157	0	-0.43452
AOX1	4	0.019408	0.050577	0.924322	1100	1	-0.34102	0.96719	0.96721	0.999976	19312	0	-0.34102
ZNF14	4	0.019421	0.050596	0.924322	1101	2	-0.91749	0.94014	0.94003	0.999976	18709	0	-0.91749
FAM120A	4	0.019458	0.050666	0.924777	1102	2	-0.11043	0.42411	0.47463	0.999976	8887	1	-0.11043
SLC16A11	4	0.019519	0.050799	0.92504	1103	3	-1.0024	0.7992	0.79923	0.999976	15628	0	-1.0024
SPOCK3	4	0.019551	0.050871	0.92504	1104	3	-0.39112	0.5807	0.58976	0.999976	11248	1	-0.39112
COX6A2	4	0.01958	0.050936	0.92504	1105	3	-0.94015	0.87285	0.87285	0.999976	17190	0	-0.94015
HLCS	4	0.019611	0.050999	0.92504	1106	2	-0.22197	0.77525	0.77532	0.999976	15124	0	-0.22197
CASP7	4	0.019616	0.05101	0.92504	1107	3	-0.8137	0.93519	0.93515	0.999976	18601	0	-0.8137
DMRTB1	4	0.019657	0.051087	0.92504	1108	3	-0.67414	0.83594	0.83601	0.999976	16413	0	-0.67414
AMY2A	4	0.019665	0.051106	0.92504	1109	2	-0.93774	0.17103	0.2661	0.999976	4837	1	-0.93774
LRP5L	4	0.019706	0.051198	0.92504	1110	3	-0.89441	0.63796	0.63962	0.999976	12274	1	-0.89441
ZNF114	4	0.019713	0.051209	0.92504	1111	1	-0.28359	0.54374	0.56008	0.999976	10631	1	-0.28359
DEFB104B	4	0.019764	0.051302	0.92504	1112	2	-0.51486	0.65878	0.6591	0.999976	12667	1	-0.51486
KRTAP25-1	4	0.019766	0.051306	0.92504	1113	3	-0.95156	0.96398	0.96398	0.999976	19245	0	-0.95156
PNPLA7	4	0.019778	0.051327	0.92504	1114	3	-1.2026	0.91901	0.91877	0.999976	18251	0	-1.2026
FABP5	4	0.019788	0.051348	0.92504	1115	2	-0.25551	0.36937	0.43929	0.999976	8206	1	-0.25551
Non-TargetingControl_940	1	0.019815	0.051402	0.92504	1116	1	-0.87604	0.98018	0.98028	0.999976	19619	0	-0.87604
VPS13C	4	0.019837	0.051446	0.92504	1117	2	-0.46236	0.2709	0.38084	0.999976	7058	1	-0.46236
HIST1H1T	4	0.019847	0.05147	0.92504	1118	3	-1.0914	0.98556	0.98563	0.999976	19740	0	-1.0914
FCN3	4	0.019864	0.051503	0.92504	1119	3	-0.84097	0.30395	0.39978	0.999976	7429	1	-0.84097
PLEKHM1	4	0.019866	0.051509	0.92504	1120	1	-0.04244	0.26157	0.37562	0.999976	6958	1	-0.04244
ZFP92	4	0.019916	0.051619	0.926193	1121	1	-0.068228	0.42237	0.47347	0.999976	8861	1	-0.068228
FOXD4L6	4	0.019949	0.051686	0.92628	1122	3	-1.7666	0.98756	0.98764	0.999976	19787	0	-1.7666
IKBKE	4	0.019961	0.051716	0.92628	1123	3	-0.71061	0.78663	0.78666	0.999976	15355	0	-0.71061
OR5P2	4	0.020015	0.051834	0.927562	1124	3	-0.69143	0.51822	0.54083	0.999976	10224	1	-0.69143
KAZALD1	4	0.020051	0.051921	0.927646	1125	2	-0.17333	0.16999	0.26483	0.999976	4817	1	-0.17333
CNTLN	4	0.020092	0.052002	0.927646	1126	2	-0.58877	0.92808	0.92797	0.999976	18442	0	-0.58877
ZNF79	4	0.020097	0.052019	0.927646	1127	3	-0.78606	0.95766	0.95759	0.999976	19095	0	-0.78606
SLIT2	4	0.020101	0.052024	0.927646	1128	3	-0.59954	0.99254	0.9925	0.999976	19913	0	-0.59954
DENND1C	4	0.02012	0.052069	0.927646	1129	1	0.15525	0.7737	0.77374	0.999976	15093	0	0.15525
TBX2	4	0.02015	0.052125	0.92768	1130	3	-0.81864	0.83148	0.83157	0.999976	16310	0	-0.81864
CYP26A1	4	0.020171	0.052173	0.92768	1131	1	-0.087238	0.47106	0.50655	0.999976	9530	1	-0.087238
C11orf53	4	0.020187	0.052209	0.92768	1132	3	-0.71909	0.58266	0.59137	0.999976	11277	1	-0.71909
USP6NL	4	0.020222	0.052273	0.927997	1133	2	-0.008998	0.62922	0.63166	0.999976	12105	1	-0.008998
CHD8	4	0.020315	0.052455	0.929851	1134	3	-1.9005	0.25197	0.36662	0.999976	6797	1	-1.9005
C19orf45	4	0.020323	0.05247	0.929851	1135	2	-0.82552	0.99096	0.99097	0.999976	19874	0	-0.82552
ART4	4	0.020407	0.052649	0.93043	1136	3	-0.7711	0.9779	0.97789	0.999976	19563	0	-0.7711
NEDD9	4	0.020476	0.05281	0.93043	1137	1	-0.28999	0.89806	0.898	0.999976	17765	0	-0.28999
Non-TargetingControl_268	1	0.020525	0.052916	0.93043	1138	1	-0.74259	0.97947	0.97955	0.999976	19597	0	-0.74259
OR2T8	4	0.020527	0.05292	0.93043	1139	3	-0.32719	0.6712	0.6712	0.999976	12922	1	-0.32719
CCDC149	4	0.020535	0.052944	0.93043	1140	3	-0.58094	0.91574	0.91558	0.999976	18165	0	-0.58094
CTHRC1	4	0.020564	0.053006	0.93043	1141	3	-0.62865	0.95523	0.95511	0.999976	19039	0	-0.62865
DTX3	4	0.02059	0.05306	0.93043	1142	3	-0.69002	0.98698	0.98707	0.999976	19772	0	-0.69002
RLN2	4	0.020602	0.053089	0.93043	1143	3	-0.70156	0.98843	0.98847	0.999976	19805	0	-0.70156
MAP1S	4	0.020665	0.053229	0.93043	1144	2	-0.44818	0.10971	0.18895	0.999976	3460	1	-0.44818
UBN1	4	0.020679	0.05326	0.93043	1145	2	-0.51112	0.25413	0.36925	0.999976	6844	1	-0.51112
TMEM136	4	0.020681	0.053265	0.93043	1146	3	-0.58071	0.59302	0.60011	0.999976	11456	1	-0.58071
TGFBR1	4	0.02069	0.053282	0.93043	1147	3	-0.65882	0.98424	0.98437	0.999976	19712	0	-0.65882
LOC728485	4	0.02073	0.053367	0.93043	1148	1	0.51177	0.01342	0.035379	0.781806	908	2	0.51177
BCL2L14	4	0.020782	0.053487	0.93043	1149	2	-0.40254	0.88979	0.88981	0.999976	17575	0	-0.40254
WDR44	4	0.020791	0.053504	0.93043	1150	2	-1.6808	0.9294	0.92926	0.999976	18474	0	-1.6808
FOXN2	4	0.020828	0.053582	0.93043	1151	3	-0.59887	0.93884	0.93874	0.999976	18683	0	-0.59887
NFIX	4	0.020832	0.053592	0.93043	1152	3	-0.78459	0.10359	0.18119	0.999976	3307	1	-0.78459
VPS4A	4	0.020845	0.053622	0.93043	1153	3	-1.6701	0.98536	0.98542	0.999976	19735	0	-1.6701
NMT2	4	0.020861	0.053652	0.93043	1154	3	-0.93641	0.98127	0.98136	0.999976	19639	0	-0.93641
PPIA	4	0.020875	0.053677	0.93043	1155	2	-0.71679	0.20239	0.30507	0.999976	5566	1	-0.71679
HLA-DRA	4	0.020925	0.053783	0.93043	1156	3	-0.73731	0.14941	0.23897	0.999976	4360	1	-0.73731
SHROOM3	4	0.020937	0.053817	0.93043	1157	3	-0.68144	0.97793	0.97793	0.999976	19566	0	-0.68144
RAB2A	4	0.020941	0.053824	0.93043	1158	3	-0.60788	0.10311	0.18059	0.999976	3291	1	-0.60788
PKP3	4	0.020958	0.053861	0.93043	1159	3	-1.343	0.46452	0.50194	0.999976	9437	1	-1.343
DPH3P1	4	0.020979	0.053906	0.93043	1160	3	-0.3731	0.96475	0.96474	0.999976	19262	0	-0.3731
ISOC1	4	0.020984	0.053919	0.93043	1162	1	0.7703	0.0035492	0.012123	0.465441	522	3	0.7703
GRIK2	4	0.020984	0.053918	0.93043	1161	2	-0.40101	0.41452	0.4683	0.999976	8753	1	-0.40101
TAS2R50	4	0.020988	0.053924	0.93043	1163	3	-0.825	0.97009	0.97009	0.999976	19381	0	-0.825
TVP23B	4	0.021051	0.054068	0.93043	1164	3	-0.9431	0.63128	0.63354	0.999976	12146	1	-0.9431
NAT8L	4	0.021076	0.054114	0.93043	1165	2	-0.5778	0.88047	0.88043	0.999976	17365	0	-0.5778
OR2V1	4	0.021127	0.05422	0.93043	1166	2	-0.090106	0.56633	0.57792	0.999976	11024	1	-0.090106
MBNL2	4	0.021135	0.054232	0.93043	1167	2	-0.94836	0.77333	0.77336	0.999976	15083	0	-0.94836
SERPING1	4	0.021153	0.054276	0.93043	1168	3	-0.73336	0.86063	0.86073	0.999976	16936	0	-0.73336
SDPR	4	0.021178	0.054328	0.93043	1170	3	-0.34482	0.31124	0.40401	0.999976	7519	1	-0.34482
HMGB2	4	0.021178	0.054326	0.93043	1169	3	-0.65653	0.8354	0.83546	0.999976	16395	0	-0.65653
COL12A1	4	0.021233	0.054448	0.93043	1171	3	-0.8341	0.58062	0.58969	0.999976	11246	1	-0.8341
KHDC1L	4	0.021239	0.054457	0.93043	1172	2	-0.24107	0.86449	0.86454	0.999976	17022	0	-0.24107
DEFB4A	4	0.021245	0.054469	0.93043	1173	2	-1.0657	0.97271	0.97275	0.999976	19447	0	-1.0657
CYP46A1	4	0.02128	0.054549	0.93043	1174	3	-0.78078	0.9642	0.96419	0.999976	19249	0	-0.78078
ZNF606	4	0.021289	0.054566	0.93043	1175	2	-0.4262	0.86497	0.865	0.999976	17034	0	-0.4262
RDX	4	0.021296	0.054574	0.93043	1176	2	-0.34575	0.58993	0.59744	0.999976	11399	1	-0.34575
MDGA1	4	0.021314	0.054618	0.93043	1177	3	-0.36043	0.97261	0.97263	0.999976	19442	0	-0.36043
F2RL3	4	0.021319	0.054631	0.93043	1178	3	-0.68655	0.32807	0.41399	0.999976	7713	1	-0.68655
KCNJ2	4	0.021327	0.054651	0.93043	1179	3	-0.61228	0.6	0.60599	0.999976	11583	1	-0.61228
KCNT1	4	0.021336	0.05467	0.93043	1180	3	-0.57366	0.2746	0.38292	0.999976	7101	1	-0.57366
LENG1	4	0.02134	0.05468	0.93043	1181	1	0.39394	0.14886	0.23832	0.999976	4346	2	0.39394
ZDHHC23	4	0.021347	0.054696	0.93043	1182	2	-0.59249	0.52221	0.54375	0.999976	10300	1	-0.59249
CFC1B	4	0.021372	0.054759	0.93043	1183	2	-0.87557	0.70677	0.70675	0.999976	13679	0	-0.87557
CRABP1	4	0.021381	0.054775	0.93043	1184	2	-0.35214	0.7117	0.71174	0.999976	13772	0	-0.35214
OR2B3	4	0.0214	0.054816	0.93043	1185	3	-0.68377	0.84926	0.84942	0.999976	16682	0	-0.68377
E2F8	4	0.021442	0.054904	0.93114	1186	1	-0.082574	0.6472	0.64818	0.999976	12448	1	-0.082574
LRRC6	4	0.021532	0.055102	0.931794	1187	3	-0.44253	0.83077	0.83088	0.999976	16288	0	-0.44253
ARL16	4	0.021559	0.055149	0.931794	1188	2	-0.72658	0.89774	0.89766	0.999976	17759	0	-0.72658
LIPF	4	0.021568	0.05517	0.931794	1189	2	-0.42269	0.59486	0.60164	0.999976	11492	1	-0.42269
GCLC	4	0.021592	0.055218	0.931794	1190	3	-0.66903	0.97957	0.97965	0.999976	19602	0	-0.66903
TAS2R60	4	0.021594	0.05522	0.931794	1191	2	-0.85623	0.81187	0.81199	0.999976	15885	0	-0.85623
MYO7B	4	0.021594	0.05522	0.931794	1192	1	-0.23077	0.95351	0.95342	0.999976	19001	0	-0.23077
STX2	4	0.021645	0.055326	0.932805	1193	2	-0.51136	0.85216	0.85231	0.999976	16746	0	-0.51136
ATPIF1	4	0.021696	0.055439	0.933508	1194	2	-0.34447	0.91593	0.91578	0.999976	18169	0	-0.34447
PCDHB12	4	0.021713	0.05547	0.933508	1195	2	-0.94477	0.94751	0.94737	0.999976	18873	0	-0.94477
TMEM254	4	0.021747	0.055548	0.933508	1196	2	-0.7728	0.54834	0.56365	0.999976	10707	1	-0.7728
ZBED1	4	0.02176	0.055582	0.933508	1197	3	-0.86161	0.99259	0.99255	0.999976	19914	0	-0.86161
HGS	4	0.021798	0.05566	0.933508	1198	1	0.92635	0.017898	0.045273	0.857207	1059	2	0.92635
ZNF691	4	0.021816	0.055699	0.933508	1199	3	-0.53805	0.97417	0.97422	0.999976	19481	0	-0.53805
TBX22	4	0.021842	0.055757	0.933508	1200	3	-0.53266	0.99222	0.9922	0.999976	19907	0	-0.53266
PEX14	4	0.021848	0.055772	0.933508	1201	2	-0.32702	0.38777	0.45088	0.999976	8443	1	-0.32702
CALB1	4	0.021886	0.055852	0.933508	1202	3	-0.4955	0.55875	0.57184	0.999976	10890	1	-0.4955
TRIM39-RPP21	4	0.021899	0.055881	0.933508	1203	2	-0.15551	0.48183	0.5141	0.999976	9684	1	-0.15551
CHD5	4	0.02195	0.055994	0.933508	1204	1	-0.22843	0.043711	0.10041	0.999976	1943	1	-0.22843
SLC40A1	4	0.02197	0.056039	0.933508	1205	2	-0.4913	0.75535	0.75536	0.999976	14696	0	-0.4913
MAK	4	0.022001	0.056099	0.933508	1206	1	-0.30205	0.96782	0.96783	0.999976	19330	0	-0.30205
FAM71B	4	0.022052	0.056224	0.933508	1207	1	-0.024348	0.19077	0.29075	0.999976	5291	1	-0.024348
ABCD3	4	0.022065	0.05625	0.933508	1208	3	-1.0268	0.96492	0.96491	0.999976	19267	0	-1.0268
TMIGD3	4	0.022102	0.056338	0.933508	1209	1	-0.0189	0.83532	0.83538	0.999976	16393	0	-0.0189
C11orf63	4	0.022151	0.056441	0.933508	1210	3	-0.56587	0.97266	0.97269	0.999976	19444	0	-0.56587
CTCF	4	0.022155	0.056452	0.933508	1211	3	-1.4054	0.22528	0.33347	0.999976	6120	1	-1.4054
RBKS	4	0.022177	0.056501	0.933508	1212	2	-0.92122	0.33908	0.42061	0.999976	7840	1	-0.92122
TMCO2	4	0.022181	0.056509	0.933508	1213	3	-0.73321	0.97648	0.97648	0.999976	19537	0	-0.73321
ADAM8	4	0.022202	0.056547	0.933508	1214	2	-0.42081	0.40876	0.46453	0.999976	8687	1	-0.42081
FNDC7	4	0.022204	0.056553	0.933508	1215	2	-0.31155	0.46131	0.49972	0.999976	9386	1	-0.31155
PRG3	4	0.022243	0.056641	0.933508	1216	3	-0.95945	0.22597	0.3343	0.999976	6137	1	-0.95945
FAM9B	4	0.022247	0.056654	0.933508	1217	3	-1.8551	0.94571	0.94552	0.999976	18833	0	-1.8551
WSB1	4	0.022255	0.056668	0.933508	1218	1	-0.4843	0.44019	0.48534	0.999976	9073	1	-0.4843
COMMD5	4	0.022269	0.056698	0.933508	1219	3	-0.97004	0.90351	0.90341	0.999976	17896	0	-0.97004
BRINP2	4	0.022286	0.056736	0.933508	1220	3	-0.57047	0.75863	0.75862	0.999976	14766	0	-0.57047
LBHD1	4	0.022306	0.05678	0.933508	1221	2	-0.53751	0.039208	0.091049	0.999976	1779	1	-0.53751
SLC38A11	4	0.022321	0.056811	0.933508	1222	3	-0.79498	0.89441	0.89438	0.999976	17689	0	-0.79498
TMEM38A	4	0.022332	0.05684	0.933508	1223	2	-0.43905	0.46475	0.5021	0.999976	9441	1	-0.43905
TJP2	4	0.022341	0.056851	0.933508	1224	2	-0.54725	0.34748	0.42577	0.999976	7944	1	-0.54725
RGS10	4	0.022365	0.0569	0.933508	1225	3	-0.94345	0.28819	0.39071	0.999976	7254	1	-0.94345
RBMY1D	4	0.022401	0.056982	0.933508	1226	3	-0.75709	0.9765	0.9765	0.999976	19538	0	-0.75709
SPA17	4	0.022407	0.056997	0.933508	1227	2	0.056653	0.43415	0.48127	0.999976	9006	1	0.056653
GYPB	4	0.022427	0.057033	0.933508	1228	3	-0.82548	0.70874	0.70869	0.999976	13723	0	-0.82548
C20orf196	4	0.022436	0.057054	0.933508	1229	2	-0.45438	0.79184	0.79186	0.999976	15470	0	-0.45438
TRPC7	4	0.022479	0.05716	0.933508	1230	3	-0.98059	0.88224	0.88218	0.999976	17417	0	-0.98059
TRIM64	4	0.022509	0.057227	0.933508	1231	1	-0.57717	0.39623	0.45641	0.999976	8531	1	-0.57717
BRI3BP	4	0.022514	0.057246	0.933508	1232	2	-0.38879	0.6344	0.63638	0.999976	12199	1	-0.38879
TSPAN4	4	0.022549	0.057314	0.933508	1233	3	-0.41001	0.92725	0.92715	0.999976	18424	0	-0.41001
ALPL	4	0.022559	0.057339	0.933508	1234	1	-0.12331	0.95931	0.95924	0.999976	19136	0	-0.12331
LPAR4	4	0.022568	0.057359	0.933508	1235	3	-0.53175	0.578	0.58753	0.999976	11204	1	-0.53175
IL36A	4	0.022575	0.057373	0.933508	1236	2	-0.53901	0.31755	0.40772	0.999976	7592	1	-0.53901
KRTAP19-5	4	0.02261	0.057453	0.933508	1237	1	-0.11936	0.7419	0.74192	0.999976	14415	0	-0.11936
SLC25A51	4	0.022639	0.057511	0.933508	1238	3	-2.123	0.070302	0.13886	0.999976	2563	1	-2.123
PCDHB2	4	0.022645	0.057525	0.933508	1239	2	-1.4833	0.55925	0.57224	0.999976	10904	1	-1.4833
TMEM42	4	0.022661	0.057558	0.933508	1240	2	-0.45119	0.67573	0.67567	0.999976	13011	1	-0.45119
FBXO28	4	0.022697	0.057639	0.933508	1241	2	-0.46571	0.44893	0.49131	0.999976	9198	1	-0.46571
FUT10	4	0.022712	0.057672	0.933508	1242	1	0.016985	0.67381	0.67379	0.999976	12967	1	0.016985
ARV1	4	0.022775	0.057798	0.933508	1243	2	-0.71785	0.22833	0.33721	0.999976	6204	2	-0.71785
DEC1	4	0.022803	0.057851	0.933508	1244	3	-0.43418	0.99104	0.99105	0.999976	19876	0	-0.43418
C17orf74	4	0.02281	0.057866	0.933508	1245	3	-1.4397	0.98587	0.98595	0.999976	19751	0	-1.4397
BMP6	4	0.022811	0.057872	0.933508	1246	3	-1.1361	0.80741	0.80754	0.999976	15795	0	-1.1361
THAP6	4	0.022813	0.057874	0.933508	1247	3	-1.3298	0.9928	0.99275	0.999976	19921	0	-1.3298
CCDC86	4	0.022887	0.058017	0.933696	1248	3	-2.3721	0.73242	0.73246	0.999976	14202	0	-2.3721
CST2	4	0.022907	0.058057	0.933696	1249	2	-0.63512	0.79928	0.79931	0.999976	15631	0	-0.63512
LRRC7	4	0.022909	0.058065	0.933696	1250	3	-1.0782	0.97042	0.97041	0.999976	19393	0	-1.0782
GCLM	4	0.022915	0.058078	0.933696	1251	1	-0.10315	0.29469	0.39446	0.999976	7321	1	-0.10315
PTK2B	4	0.022958	0.058164	0.933696	1252	3	-0.66578	0.98531	0.98537	0.999976	19734	0	-0.66578
WDFY4	4	0.023012	0.058276	0.933696	1253	3	-0.86832	0.89082	0.89079	0.999976	17596	0	-0.86832
SLC35E1	4	0.023016	0.058285	0.933696	1254	2	-0.98069	0.013086	0.034636	0.777543	896	2	-0.98069
ARFGEF2	4	0.023021	0.058294	0.933696	1255	2	-0.50562	0.78525	0.78532	0.999976	15328	0	-0.50562
ZNF566	4	0.023064	0.058382	0.933696	1256	2	-0.68417	0.79239	0.79241	0.999976	15486	0	-0.68417
Non-TargetingControl_613	1	0.023108	0.058489	0.933696	1257	1	-0.80096	0.97689	0.97688	0.999976	19547	0	-0.80096
CAMK2G	4	0.023117	0.05851	0.933696	1258	2	-0.18966	0.13122	0.21614	0.999976	3950	2	-0.18966
GCC1	4	0.023118	0.058511	0.933696	1259	2	-0.0069708	0.079978	0.15131	0.999976	2781	2	-0.0069708
PIM1	4	0.023119	0.058517	0.933696	1260	3	-0.61469	0.49588	0.52423	0.999976	9885	1	-0.61469
ANKRD50	4	0.023128	0.058536	0.933696	1261	3	-0.65439	0.95627	0.95617	0.999976	19058	0	-0.65439
ZNF2	4	0.023214	0.05871	0.934639	1262	2	-0.71778	0.87096	0.87095	0.999976	17145	0	-0.71778
NPR2	4	0.023258	0.058796	0.934639	1263	2	-0.57103	0.78606	0.78611	0.999976	15344	0	-0.57103
HACE1	4	0.02327	0.05882	0.934639	1264	3	-0.57182	0.65684	0.6572	0.999976	12631	1	-0.57182
MLH1	4	0.023272	0.058821	0.934639	1265	3	-0.81977	0.9898	0.98986	0.999976	19842	0	-0.81977
FSCN2	4	0.023276	0.058827	0.934639	1266	2	-0.66107	0.5894	0.597	0.999976	11391	1	-0.66107
SLC9B1	4	0.023299	0.05888	0.934745	1267	3	-0.89372	0.93321	0.93309	0.999976	18557	0	-0.89372
PARP14	4	0.023372	0.059063	0.934766	1268	2	-0.45278	0.90431	0.90416	0.999976	17911	0	-0.45278
RSRC2	4	0.023373	0.059066	0.934766	1269	3	-0.97753	0.99041	0.99044	0.999976	19867	0	-0.97753
ITGA2	4	0.023399	0.059123	0.934766	1270	3	-1.821	0.70432	0.70427	0.999976	13622	0	-1.821
KIAA0226L	4	0.023403	0.05913	0.934766	1271	3	-0.66876	0.82719	0.82732	0.999976	16208	0	-0.66876
FBXO39	4	0.023412	0.059148	0.934766	1272	3	-0.44558	0.93506	0.93501	0.999976	18593	0	-0.44558
TLK1	4	0.023422	0.05917	0.934766	1273	2	-0.37371	0.90095	0.90087	0.999976	17840	0	-0.37371
STMN3	4	0.023448	0.059226	0.934766	1274	3	-0.86388	0.46083	0.4994	0.999976	9379	1	-0.86388
TGFBR3L	4	0.023473	0.059284	0.934766	1275	2	-0.10469	0.71079	0.71079	0.999976	13757	0	-0.10469
SLC5A2	4	0.023488	0.059311	0.934766	1276	2	-0.40487	0.5316	0.55075	0.999976	10459	1	-0.40487
NAGLU	4	0.023514	0.059373	0.934766	1277	3	-0.54257	0.97121	0.97121	0.999976	19409	0	-0.54257
RASAL3	4	0.023524	0.059394	0.934766	1278	2	-0.2347	0.37068	0.44012	0.999976	8217	1	-0.2347
FGL1	4	0.023566	0.059479	0.934766	1279	3	-0.67847	0.31206	0.40448	0.999976	7528	1	-0.67847
C4orf19	4	0.023567	0.059486	0.934766	1280	3	-0.38792	0.97612	0.97614	0.999976	19526	0	-0.38792
PAX2	4	0.023611	0.059581	0.935267	1281	3	-1.704	0.98279	0.9829	0.999976	19678	0	-1.704
UNC5CL	4	0.023666	0.059685	0.935267	1282	3	-0.59165	0.8924	0.89238	0.999976	17636	0	-0.59165
SLC6A15	4	0.023676	0.059708	0.935267	1283	1	0.1517	0.063068	0.12957	0.999976	2421	2	0.1517
SLC25A13	4	0.023718	0.059802	0.935267	1284	2	-1.329	0.94298	0.94285	0.999976	18780	0	-1.329
HIST1H4H	4	0.023727	0.059828	0.935267	1285	2	-0.39028	0.83179	0.83189	0.999976	16316	0	-0.39028
GRB10	4	0.023748	0.059869	0.935267	1286	3	-0.45126	0.82116	0.82135	0.999976	16075	0	-0.45126
Non-TargetingControl_506	1	0.023766	0.059908	0.935267	1287	1	-0.91503	0.97623	0.97625	0.999976	19532	0	-0.91503
ATG16L1	4	0.023777	0.059926	0.935267	1288	1	-0.13241	0.83758	0.83765	0.999976	16447	0	-0.13241
B3GNT2	4	0.023802	0.059988	0.935267	1289	3	-0.83794	0.96505	0.96504	0.999976	19268	0	-0.83794
TMEM243	4	0.023828	0.060042	0.935267	1290	2	-0.72381	0.60607	0.61125	0.999976	11690	1	-0.72381
AP1AR	4	0.023843	0.060073	0.935267	1291	2	-0.44053	0.61546	0.61937	0.999976	11858	1	-0.44053
TMEM178A	4	0.023848	0.060082	0.935267	1292	3	-1.7343	0.92807	0.92796	0.999976	18441	0	-1.7343
RAP2B	4	0.023879	0.060148	0.935267	1293	1	-0.019084	0.59223	0.59941	0.999976	11436	1	-0.019084
SLC39A10	4	0.023921	0.060236	0.935267	1294	3	-0.95804	0.52232	0.54384	0.999976	10303	1	-0.95804
NCK1	4	0.023963	0.060332	0.935267	1295	3	-0.86955	0.93207	0.93194	0.999976	18530	0	-0.86955
MRAP2	4	0.023995	0.060393	0.935267	1296	3	-0.41211	0.8628	0.86287	0.999976	16988	0	-0.41211
TMEM171	4	0.024013	0.060436	0.935267	1297	2	-0.56634	0.6145	0.61849	0.999976	11843	1	-0.56634
NCOA1	4	0.024018	0.060451	0.935267	1298	3	-0.88551	0.66521	0.66532	0.999976	12785	1	-0.88551
PLEKHD1	4	0.024031	0.060472	0.935267	1299	2	-0.67974	0.64739	0.64837	0.999976	12452	1	-0.67974
NRIP3	4	0.024054	0.060524	0.935267	1300	3	-0.75739	0.89596	0.8959	0.999976	17727	0	-0.75739
TMEM202	4	0.024057	0.060528	0.935267	1301	2	-1.0988	0.7329	0.73293	0.999976	14219	0	-1.0988
GALR2	4	0.024082	0.060582	0.935267	1302	1	0.20161	0.69868	0.69866	0.999976	13497	0	0.20161
PIPOX	4	0.024132	0.060694	0.935267	1303	3	-0.68419	0.88629	0.88627	0.999976	17507	0	-0.68419
CLDND1	4	0.024133	0.060694	0.935267	1304	1	0.14877	0.46552	0.50265	0.999976	9457	1	0.14877
SGSM3	4	0.024156	0.06074	0.935267	1305	2	-0.39925	0.55347	0.56764	0.999976	10794	1	-0.39925
UBE2E2	4	0.024174	0.06078	0.935267	1306	3	-1.1797	0.97845	0.97847	0.999976	19575	0	-1.1797
OR51A2	4	0.024183	0.060799	0.935267	1307	1	-0.2916	0.94011	0.94	0.999976	18707	0	-0.2916
SRFBP1	4	0.02421	0.060857	0.935267	1308	2	-1.3064	0.25446	0.36963	0.999976	6851	1	-1.3064
Non-TargetingControl_516	1	0.024244	0.060925	0.935267	1309	1	-0.63293	0.97576	0.97578	0.999976	19516	0	-0.63293
KDELC1	4	0.024257	0.060957	0.935267	1310	3	-0.77842	0.84755	0.84768	0.999976	16637	0	-0.77842
OR4K14	4	0.024285	0.06102	0.935267	1311	2	-0.28544	0.53157	0.55074	0.999976	10458	1	-0.28544
RNF182	4	0.024289	0.061031	0.935267	1312	3	-0.93801	0.9842	0.98433	0.999976	19711	0	-0.93801
COQ3	4	0.024299	0.061052	0.935267	1313	3	-0.50957	0.84502	0.8451	0.999976	16588	0	-0.50957
CABS1	4	0.024437	0.061346	0.936215	1314	1	-0.037711	0.80996	0.81008	0.999976	15851	0	-0.037711
CYB5R1	4	0.02447	0.061421	0.936215	1315	3	-0.60194	0.80069	0.80072	0.999976	15659	0	-0.60194
HIST1H2BH	4	0.024487	0.061461	0.936215	1316	2	-0.095402	0.80332	0.80339	0.999976	15708	0	-0.095402
CHRNA4	4	0.024538	0.061568	0.936215	1317	2	-0.68263	0.92449	0.92434	0.999976	18371	0	-0.68263
TNFAIP6	4	0.024543	0.061577	0.936215	1318	2	-0.52607	0.39418	0.45502	0.999976	8510	1	-0.52607
PRORY	4	0.024579	0.061666	0.936215	1319	2	-0.32082	0.7095	0.70948	0.999976	13737	0	-0.32082
HIPK2	4	0.024589	0.061684	0.936215	1320	2	-0.226	0.76883	0.76882	0.999976	14987	0	-0.226
LMF2	4	0.02464	0.061784	0.936215	1321	2	-0.1924	0.41687	0.46983	0.999976	8791	1	-0.1924
CSRP2BP	4	0.024642	0.061789	0.936215	1322	3	-1.7198	0.97742	0.9774	0.999976	19554	0	-1.7198
GAPDH	4	0.02469	0.061902	0.936215	1323	1	-0.29246	0.21426	0.31983	0.999976	5873	1	-0.29246
ATP5G3	4	0.024696	0.061911	0.936215	1324	2	-0.90926	0.21702	0.32328	0.999976	5938	1	-0.90926
Non-TargetingControl_596	1	0.024735	0.061992	0.936215	1325	1	-0.6854	0.97527	0.9753	0.999976	19509	0	-0.6854
OR10G2	4	0.024741	0.062003	0.936215	1326	2	-0.62938	0.27833	0.38504	0.999976	7136	1	-0.62938
C6orf132	4	0.024742	0.062007	0.936215	1327	2	-0.60938	0.87489	0.8749	0.999976	17240	0	-0.60938
MAN2C1	4	0.02475	0.062025	0.936215	1328	3	-0.62919	0.65491	0.65538	0.999976	12595	1	-0.62919
SLC22A18	4	0.024751	0.062028	0.936215	1329	2	-0.14331	0.52552	0.54619	0.999976	10359	1	-0.14331
RHOF	4	0.024792	0.062115	0.936215	1330	2	-0.44734	0.62913	0.63156	0.999976	12104	1	-0.44734
EPB42	4	0.024814	0.062157	0.936215	1331	2	-0.86948	0.75469	0.75469	0.999976	14681	0	-0.86948
C2orf71	4	0.024867	0.062272	0.936215	1332	3	-0.83679	0.97977	0.97986	0.999976	19604	0	-0.83679
GPR161	4	0.024871	0.062285	0.936215	1333	3	-0.54941	0.90621	0.90606	0.999976	17953	0	-0.54941
ATP1A1	4	0.024944	0.062434	0.936215	1334	2	-1.4965	0.98299	0.98311	0.999976	19682	0	-1.4965
GZMH	4	0.024951	0.06245	0.936215	1335	3	-0.65999	0.71937	0.7194	0.999976	13923	0	-0.65999
CUBN	4	0.024994	0.06254	0.936215	1336	1	0.063022	0.41449	0.46828	0.999976	8752	1	0.063022
AACS	4	0.025017	0.062583	0.936215	1337	3	-0.66032	0.9868	0.98688	0.999976	19768	0	-0.66032
GSK3B	4	0.025026	0.06261	0.936215	1338	3	-0.41341	0.22954	0.33871	0.999976	6227	1	-0.41341
ZNF446	4	0.025042	0.062637	0.936215	1339	2	-0.45249	0.49027	0.52016	0.999976	9799	1	-0.45249
ZNF417	4	0.025045	0.062646	0.936215	1340	2	-0.48159	0.82388	0.82408	0.999976	16134	0	-0.48159
ACE2	4	0.025078	0.062712	0.936215	1341	2	-0.34009	0.84799	0.84813	0.999976	16651	0	-0.34009
ALDH8A1	4	0.025087	0.062729	0.936215	1342	3	-0.45005	0.68916	0.68903	0.999976	13293	0	-0.45005
KLC4	4	0.025096	0.062741	0.936215	1343	1	0.14717	0.24172	0.35384	0.999976	6545	2	0.14717
GUCA1B	4	0.025111	0.062778	0.936215	1344	3	-0.51821	0.96944	0.96943	0.999976	19366	0	-0.51821
Non-TargetingControl_652	1	0.025135	0.062821	0.936215	1345	1	-1.141	0.97486	0.97491	0.999976	19498	0	-1.141
FNIP1	4	0.025146	0.062849	0.936215	1346	1	-0.35172	0.98388	0.984	0.999976	19701	0	-0.35172
FKBP15	4	0.025188	0.062947	0.936215	1347	2	-0.25277	0.08371	0.15598	0.999976	2854	2	-0.25277
STK17B	4	0.025197	0.062967	0.936215	1348	2	-0.30684	0.83722	0.83728	0.999976	16439	0	-0.30684
ZNF232	4	0.025206	0.062983	0.936215	1349	2	-0.16115	0.0092394	0.025732	0.677447	764	2	-0.16115
DSC2	4	0.025215	0.063008	0.936215	1350	3	-0.93598	0.52125	0.54306	0.999976	10278	1	-0.93598
OR4L1	4	0.02522	0.063018	0.936215	1351	3	-0.40564	0.70047	0.70045	0.999976	13541	0	-0.40564
TSPAN1	4	0.025258	0.063092	0.936215	1352	3	-0.56615	0.97114	0.97114	0.999976	19407	0	-0.56615
MGAT3	4	0.025263	0.0631	0.936215	1353	3	-0.84887	0.52428	0.54528	0.999976	10336	1	-0.84887
SAMD3	4	0.0253	0.063177	0.936215	1354	3	-0.45562	0.99022	0.99027	0.999976	19859	0	-0.45562
FTHL17	4	0.025349	0.063301	0.936215	1355	3	-0.55612	0.64885	0.64972	0.999976	12480	1	-0.55612
PIK3C2B	4	0.025381	0.063365	0.936215	1356	3	-0.40037	0.86598	0.86601	0.999976	17048	0	-0.40037
ERG	4	0.025395	0.063393	0.936215	1357	3	-0.47413	0.83092	0.83102	0.999976	16295	0	-0.47413
AKR1B1	4	0.0254	0.063401	0.936215	1358	1	-0.024487	0.85278	0.8529	0.999976	16764	0	-0.024487
MAP7D1	4	0.025416	0.063435	0.936215	1359	2	-0.23822	0.59703	0.60347	0.999976	11534	1	-0.23822
GIT2	4	0.025419	0.063441	0.936215	1360	3	-0.75991	0.90853	0.90839	0.999976	18003	0	-0.75991
ZNF266	4	0.025435	0.063477	0.936215	1361	2	-0.25521	0.61665	0.62039	0.999976	11880	1	-0.25521
NSUN2	4	0.025438	0.063482	0.936215	1362	3	-1.0267	0.92845	0.92833	0.999976	18451	0	-1.0267
RTN4R	4	0.02545	0.063509	0.936215	1363	1	-0.25878	0.90247	0.9024	0.999976	17871	0	-0.25878
AIM2	4	0.025457	0.063527	0.936215	1364	3	-0.64586	0.81788	0.81805	0.999976	16026	0	-0.64586
WFDC10B	4	0.025499	0.063609	0.936215	1365	2	-0.3296	0.82057	0.82074	0.999976	16067	0	-0.3296
CAD	4	0.025501	0.063615	0.936215	1366	2	-0.061983	0.58648	0.59457	0.999976	11348	1	-0.061983
CHGA	4	0.025519	0.063657	0.936215	1367	3	-0.73368	0.97955	0.97963	0.999976	19600	0	-0.73368
Non-TargetingControl_647	1	0.025536	0.063687	0.936215	1368	1	-0.67411	0.97446	0.9745	0.999976	19486	0	-0.67411
RNF212	4	0.025552	0.063721	0.936215	1369	3	-2.0211	0.97024	0.97022	0.999976	19389	0	-2.0211
GNGT2	4	0.0256	0.063827	0.937085	1370	3	-0.86324	0.10715	0.18579	0.999976	3402	1	-0.86324
ZNF707	4	0.025653	0.063943	0.93744	1371	1	-0.14652	0.64575	0.64685	0.999976	12423	1	-0.14652
PPFIA4	4	0.025701	0.064042	0.93744	1372	3	-0.53044	0.33178	0.41625	0.999976	7759	1	-0.53044
MECR	4	0.025705	0.064052	0.93744	1373	3	-0.63505	0.96737	0.96739	0.999976	19319	0	-0.63505
NBPF7	4	0.025805	0.064263	0.93744	1374	2	-0.61715	0.91177	0.91167	0.999976	18065	0	-0.61715
ABCB7	4	0.025856	0.064375	0.93744	1375	1	1.8901	0.00033268	0.0012033	0.10697	225	3	1.8901
VRK3	4	0.025864	0.064392	0.93744	1376	3	-0.83647	0.73384	0.73386	0.999976	14234	0	-0.83647
GNA13	4	0.025877	0.064414	0.93744	1377	2	-0.32291	0.71915	0.71918	0.999976	13918	0	-0.32291
SERTM1	4	0.025906	0.064472	0.93744	1378	2	-0.28413	0.40219	0.46026	0.999976	8601	1	-0.28413
FKRP	4	0.025942	0.064551	0.93744	1379	2	-0.51702	0.91726	0.91713	0.999976	18203	0	-0.51702
FZD10	4	0.02595	0.064566	0.93744	1380	3	-0.74183	0.2345	0.34491	0.999976	6355	1	-0.74183
KIAA1683	4	0.025951	0.064567	0.93744	1381	2	-0.21637	0.062486	0.12884	0.999976	2409	2	-0.21637
AGO2	4	0.025999	0.064676	0.93744	1382	3	-0.58104	0.72867	0.72867	0.999976	14127	0	-0.58104
RIN1	4	0.026008	0.064695	0.93744	1384	3	-1.1463	0.21754	0.32393	0.999976	5950	1	-1.1463
DHX35	4	0.026008	0.064694	0.93744	1383	1	-0.086347	0.91952	0.91929	0.999976	18257	0	-0.086347
APOB	4	0.026013	0.064701	0.93744	1385	3	-0.43091	0.94955	0.9494	0.999976	18911	0	-0.43091
ZXDA	4	0.026053	0.06479	0.93744	1386	2	-0.98367	0.57368	0.58404	0.999976	11140	1	-0.98367
TSEN2	4	0.026058	0.0648	0.93744	1387	1	0.24954	0.083149	0.15526	0.999976	2840	2	0.24954
MRPL14	4	0.026109	0.064909	0.93744	1388	1	-0.29501	0.81304	0.81318	0.999976	15913	0	-0.29501
PCBP2	4	0.02616	0.065017	0.93744	1389	3	-0.50876	0.98492	0.98498	0.999976	19726	0	-0.50876
PCBP3	4	0.026164	0.065029	0.93744	1390	2	-0.52291	0.80742	0.80756	0.999976	15796	0	-0.52291
C1orf61	4	0.026172	0.065051	0.93744	1391	3	-0.33333	0.99246	0.99243	0.999976	19912	0	-0.33333
CCDC9	4	0.026174	0.065053	0.93744	1392	2	-1.4273	0.87358	0.87359	0.999976	17208	0	-1.4273
RXFP1	4	0.026192	0.065094	0.93744	1393	3	-0.69028	0.96532	0.96532	0.999976	19275	0	-0.69028
PGBD3	4	0.02621	0.065135	0.93744	1394	3	-0.63822	0.041011	0.094793	0.999976	1844	1	-0.63822
GLIPR1L2	4	0.026229	0.065178	0.93744	1395	2	-0.65648	0.88882	0.8888	0.999976	17560	0	-0.65648
RBL1	4	0.026231	0.065181	0.93744	1396	3	-0.70017	0.98314	0.98324	0.999976	19686	0	-0.70017
CHD6	4	0.026248	0.065224	0.93744	1397	2	-0.78478	0.63675	0.63851	0.999976	12243	1	-0.78478
SPATA6	4	0.026265	0.065255	0.93744	1398	3	-0.45365	0.5787	0.5881	0.999976	11219	1	-0.45365
TEX14	4	0.026279	0.065285	0.93744	1399	3	-0.35532	0.80052	0.80053	0.999976	15655	0	-0.35532
LY96	4	0.026304	0.065337	0.93744	1400	3	-0.64714	0.97999	0.98008	0.999976	19613	0	-0.64714
HCAR2	4	0.026311	0.065355	0.93744	1401	2	-0.21111	0.169	0.2636	0.999976	4790	2	-0.21111
DNAH14	4	0.026323	0.065381	0.93744	1402	2	-0.32321	0.44502	0.48867	0.999976	9150	1	-0.32321
HSPA2	4	0.026362	0.065471	0.93744	1403	2	-0.25736	0.75076	0.75078	0.999976	14593	0	-0.25736
SLC5A7	4	0.026376	0.065502	0.93744	1404	3	-0.56503	0.79516	0.79521	0.999976	15538	0	-0.56503
ZNF536	4	0.026381	0.065511	0.93744	1405	3	-0.58294	0.82822	0.82832	0.999976	16235	0	-0.58294
LCMT2	4	0.02644	0.065624	0.93744	1406	3	-0.59001	0.65647	0.65685	0.999976	12624	1	-0.59001
WDR27	4	0.026463	0.065676	0.93744	1407	2	-0.32691	0.88254	0.88249	0.999976	17424	0	-0.32691
USF2	4	0.026472	0.06569	0.93744	1408	2	-0.97356	0.95989	0.95985	0.999976	19153	0	-0.97356
GRM4	4	0.026498	0.065752	0.93744	1409	3	-1.657	0.56481	0.57673	0.999976	10999	1	-1.657
CCDC30	4	0.026514	0.065774	0.93744	1410	1	-0.061089	0.58688	0.59492	0.999976	11352	1	-0.061089
ERMN	4	0.026537	0.065832	0.93744	1411	3	-1.3532	0.78053	0.78064	0.999976	15232	0	-1.3532
TSEN34	4	0.026547	0.065858	0.93744	1412	3	-0.69002	0.74154	0.74157	0.999976	14406	0	-0.69002
SEMA7A	4	0.026562	0.065894	0.93744	1413	3	-0.63865	0.87107	0.87107	0.999976	17149	0	-0.63865
PRIM1	4	0.026565	0.065901	0.93744	1414	1	-0.040758	0.066286	0.13376	0.999976	2487	1	-0.040758
CALD1	4	0.026615	0.066012	0.937696	1415	1	-0.032696	0.66389	0.66405	0.999976	12759	1	-0.032696
MPV17L2	4	0.026645	0.066076	0.937696	1416	3	-0.71055	0.97195	0.97194	0.999976	19428	0	-0.71055
ZNF354B	4	0.026659	0.066113	0.937696	1417	3	-0.80493	0.89337	0.89334	0.999976	17662	0	-0.80493
IL36RN	4	0.026666	0.06612	0.937696	1418	2	-0.71527	0.42353	0.47426	0.999976	8880	1	-0.71527
GNAO1	4	0.026743	0.066284	0.937696	1419	2	-0.28889	0.83418	0.83425	0.999976	16368	0	-0.28889
Non-TargetingControl_994	1	0.026749	0.066293	0.937696	1420	1	-0.86087	0.97325	0.97329	0.999976	19458	0	-0.86087
C2orf70	4	0.026753	0.066296	0.937696	1421	2	-1.3078	0.89821	0.89814	0.999976	17770	0	-1.3078
MAP3K15	4	0.026767	0.066331	0.937696	1422	2	-0.23285	0.93385	0.93374	0.999976	18572	0	-0.23285
SIAH2	4	0.026771	0.066339	0.937696	1423	2	-0.22797	0.79922	0.79924	0.999976	15629	0	-0.22797
TMEM86B	4	0.026828	0.066456	0.93866	1424	2	-0.54781	0.95755	0.95747	0.999976	19094	0	-0.54781
KRT14	4	0.026865	0.066539	0.93866	1425	2	-0.51141	0.78671	0.78674	0.999976	15356	0	-0.51141
MBD3L1	4	0.026868	0.066547	0.93866	1426	1	0.14583	0.13151	0.21649	0.999976	3955	2	0.14583
GLRX	4	0.026954	0.066725	0.939012	1427	3	-0.43801	0.87647	0.87645	0.999976	17269	0	-0.43801
ZPLD1	4	0.026964	0.066748	0.939012	1428	3	-0.50323	0.72157	0.72157	0.999976	13972	0	-0.50323
ELMOD3	4	0.026969	0.066757	0.939012	1429	3	-0.57716	0.85776	0.85791	0.999976	16868	0	-0.57716
AMIGO1	4	0.026969	0.066759	0.939012	1430	2	-0.43226	0.69105	0.69092	0.999976	13335	0	-0.43226
TTC39A	4	0.027013	0.066852	0.939284	1431	3	-0.68517	0.8415	0.84158	0.999976	16522	0	-0.68517
CNTNAP4	4	0.02702	0.066872	0.939284	1432	3	-0.96203	0.97515	0.97519	0.999976	19505	0	-0.96203
OPTC	4	0.027071	0.066985	0.939659	1433	1	-0.14095	0.72185	0.72183	0.999976	13979	0	-0.14095
MLC1	4	0.027073	0.066992	0.939659	1434	2	-0.83357	0.96338	0.96338	0.999976	19237	0	-0.83357
HRK	4	0.02711	0.067077	0.939853	1435	2	-0.3868	0.57267	0.58324	0.999976	11126	1	-0.3868
TRAF3	4	0.027121	0.067099	0.939853	1436	2	-0.52683	0.7948	0.79484	0.999976	15531	0	-0.52683
SIGIRR	4	0.027167	0.067194	0.940241	1437	2	-0.48161	0.96919	0.96919	0.999976	19359	0	-0.48161
EPHX4	4	0.027211	0.067295	0.940241	1438	3	-0.73556	0.53114	0.55041	0.999976	10453	1	-0.73556
MBD3L3	4	0.027222	0.067316	0.940241	1439	1	0.29422	0.035688	0.083632	0.999976	1662	2	0.29422
RNASEL	4	0.027226	0.067328	0.940241	1440	3	-0.96321	0.34895	0.42666	0.999976	7964	1	-0.96321
GIP	4	0.027273	0.067428	0.940241	1441	1	-0.013761	0.12729	0.2112	0.999976	3864	1	-0.013761
CDCA4	4	0.027296	0.067469	0.940241	1442	3	-0.49134	0.94754	0.9474	0.999976	18874	0	-0.49134
TRMT10A	4	0.027318	0.067511	0.940241	1443	2	-0.90159	0.073136	0.14252	0.999976	2623	1	-0.90159
GDPD3	4	0.027324	0.067525	0.940241	1444	1	-0.05933	0.54862	0.56384	0.999976	10710	1	-0.05933
GON4L	4	0.027346	0.067573	0.940241	1445	3	-1.9855	0.060138	0.12583	0.999976	2356	1	-1.9855
SPATA18	4	0.027356	0.067594	0.940241	1446	3	-0.85853	0.41883	0.47112	0.999976	8819	1	-0.85853
FGF17	4	0.027395	0.067679	0.940302	1447	3	-0.54979	0.5005	0.52765	0.999976	9956	1	-0.54979
GUCA2B	4	0.027404	0.067696	0.940302	1448	2	-0.38844	0.83889	0.83897	0.999976	16477	0	-0.38844
ANKIB1	4	0.027425	0.067742	0.940302	1449	1	-0.16383	0.88425	0.88417	0.999976	17462	0	-0.16383
CCDC43	4	0.027475	0.067859	0.940302	1450	1	0.14704	0.17255	0.26799	0.999976	4870	1	0.14704
PLD4	4	0.027489	0.067885	0.940302	1451	2	-0.7019	0.79382	0.79385	0.999976	15515	0	-0.7019
WDR5	4	0.027526	0.067957	0.940302	1452	1	0.72188	0.16992	0.26474	0.999976	4815	2	0.72188
MIER3	4	0.02757	0.068058	0.940302	1453	3	-0.41809	0.98807	0.98813	0.999976	19801	0	-0.41809
PAPD5	4	0.027595	0.068106	0.940302	1454	3	-1.0327	0.58059	0.58967	0.999976	11245	1	-1.0327
ZFPM2	4	0.027627	0.06818	0.940302	1455	1	0.12505	0.2006	0.30287	0.999976	5524	2	0.12505
CNDP1	4	0.027632	0.068192	0.940302	1456	3	-0.52144	0.85222	0.85237	0.999976	16747	0	-0.52144
TAS2R20	4	0.027675	0.068283	0.940302	1457	3	-0.52371	0.85587	0.85604	0.999976	16827	0	-0.52371
PNKD	4	0.027678	0.068286	0.940302	1458	1	-0.012349	0.43892	0.48446	0.999976	9062	1	-0.012349
PIWIL4	4	0.027705	0.068348	0.940302	1459	3	-1.2572	0.99148	0.99148	0.999976	19888	0	-1.2572
HDX	4	0.027728	0.068392	0.940302	1460	3	-0.91602	0.83095	0.83105	0.999976	16296	0	-0.91602
PLEKHG4	4	0.027775	0.068497	0.940302	1461	3	-0.49112	0.98386	0.98399	0.999976	19700	0	-0.49112
CMPK1	4	0.027826	0.068577	0.940302	1462	3	-1.8614	0.94038	0.94028	0.999976	18712	0	-1.8614
P3H3	4	0.027829	0.068583	0.940302	1463	2	0.08371	0.090721	0.16489	0.999976	3012	2	0.08371
LONP2	4	0.027871	0.068668	0.940302	1464	3	-0.631	0.21465	0.32031	0.999976	5883	1	-0.631
COQ10A	4	0.02788	0.068691	0.940302	1465	3	-0.66229	0.85243	0.85256	0.999976	16754	0	-0.66229
C7orf72	4	0.027899	0.068723	0.940302	1466	2	-0.76637	0.93612	0.93605	0.999976	18629	0	-0.76637
GAS2L3	4	0.027942	0.068813	0.940302	1467	3	-0.4506	0.86209	0.86217	0.999976	16977	0	-0.4506
MATN2	4	0.027962	0.068859	0.940302	1468	3	-0.51397	0.98982	0.98989	0.999976	19843	0	-0.51397
SSFA2	4	0.027981	0.068903	0.940302	1469	1	-0.038759	0.03484	0.081849	0.999976	1644	1	-0.038759
FAM208A	4	0.028017	0.06898	0.940302	1470	3	-0.92122	0.57781	0.58739	0.999976	11201	1	-0.92122
EXD3	4	0.028032	0.069015	0.940302	1471	1	0.45773	0.13076	0.21555	0.999976	3943	2	0.45773
UBD	4	0.028032	0.069015	0.940302	1472	3	-1.022	0.13408	0.21974	0.999976	4012	1	-1.022
HOXD4	4	0.028068	0.069091	0.940302	1473	3	-0.77885	0.23505	0.34556	0.999976	6370	1	-0.77885
LCE2B	4	0.028082	0.069126	0.940302	1474	1	0.0057411	0.74053	0.74056	0.999976	14379	0	0.0057411
FAM149A	4	0.028118	0.069204	0.940302	1475	3	-0.48923	0.78496	0.78504	0.999976	15324	0	-0.48923
TMCO3	4	0.028133	0.069226	0.940302	1476	2	-0.86359	0.9114	0.91128	0.999976	18056	0	-0.86359
EID2	4	0.028139	0.069232	0.940302	1477	2	-0.78166	0.89705	0.89697	0.999976	17747	0	-0.78166
RAB33B	4	0.028148	0.06925	0.940302	1478	3	-0.83665	0.74333	0.74337	0.999976	14451	0	-0.83665
HIF3A	4	0.028183	0.069324	0.940302	1479	2	-0.82642	0.90826	0.90814	0.999976	17992	0	-0.82642
IL15RA	4	0.028204	0.069362	0.940302	1480	3	-0.4333	0.25992	0.37471	0.999976	6942	1	-0.4333
ABI2	4	0.028225	0.069402	0.940302	1481	3	-1.1535	0.3969	0.45682	0.999976	8540	1	-1.1535
ERGIC3	4	0.028234	0.06942	0.940302	1482	1	0.040733	0.45508	0.49543	0.999976	9286	1	0.040733
CLPTM1L	4	0.028244	0.06944	0.940302	1483	2	-0.484	0.015176	0.039262	0.807482	978	1	-0.484
VAMP3	4	0.028284	0.069524	0.940302	1484	2	-0.49019	0.86233	0.86241	0.999976	16980	0	-0.49019
Non-TargetingControl_706	1	0.028312	0.06958	0.940302	1485	1	-0.67687	0.97169	0.97168	0.999976	19422	0	-0.67687
IFT52	4	0.028331	0.069623	0.940302	1486	2	-0.48189	0.70679	0.70677	0.999976	13680	0	-0.48189
THRA	4	0.028335	0.06963	0.940302	1487	1	0.31454	0.020774	0.051569	0.886549	1170	2	0.31454
ITGAX	4	0.028352	0.06967	0.940302	1488	3	-0.43205	0.95416	0.95406	0.999976	19015	0	-0.43205
IL22RA1	4	0.028386	0.069736	0.940302	1489	1	-0.35547	0.40922	0.4648	0.999976	8695	1	-0.35547
PITX2	4	0.028436	0.069844	0.940302	1490	2	-0.12795	0.13189	0.21698	0.999976	3965	1	-0.12795
Non-TargetingControl_511	1	0.028467	0.069902	0.940302	1491	1	-2.7274	0.97153	0.97153	0.999976	19413	0	-2.7274
TAS1R2	4	0.028474	0.069917	0.940302	1492	3	-0.46725	0.96545	0.96546	0.999976	19277	0	-0.46725
PRKCA	4	0.028495	0.069963	0.940302	1493	3	-1.059	0.97217	0.97216	0.999976	19434	0	-1.059
LRRC8C	4	0.028537	0.070055	0.940302	1494	2	-0.35831	0.78232	0.7824	0.999976	15272	0	-0.35831
SERTAD3	4	0.028566	0.070114	0.940302	1495	3	-0.79407	0.43199	0.47987	0.999976	8983	1	-0.79407
ZNF878	4	0.028588	0.070159	0.940302	1496	2	-0.12009	0.26058	0.37507	0.999976	6951	1	-0.12009
GLIPR1L1	4	0.028597	0.070184	0.940302	1497	3	-0.70525	0.73022	0.73019	0.999976	14163	0	-0.70525
CPT1B	4	0.028638	0.070279	0.940302	1498	1	0.099752	0.66619	0.66627	0.999976	12808	1	0.099752
TMEM231	4	0.028659	0.070323	0.940302	1499	2	-0.35739	0.63581	0.63768	0.999976	12224	1	-0.35739
FBXO36	4	0.028673	0.070357	0.940302	1500	3	-0.45804	0.91442	0.91425	0.999976	18122	0	-0.45804
DDT	4	0.028679	0.070361	0.940302	1501	3	-0.79238	0.99043	0.99045	0.999976	19868	0	-0.79238
ADAM19	4	0.028688	0.070387	0.940302	1502	3	-0.85564	0.97911	0.97918	0.999976	19592	0	-0.85564
STAM	4	0.028704	0.070419	0.940302	1503	3	-0.53708	0.99175	0.99173	0.999976	19895	0	-0.53708
GJB2	4	0.028707	0.070423	0.940302	1504	3	-0.84054	0.76948	0.7695	0.999976	15006	0	-0.84054
RAB37	4	0.028717	0.070436	0.940302	1505	2	-0.57233	0.49477	0.52344	0.999976	9868	1	-0.57233
EDNRA	4	0.02873	0.070464	0.940302	1506	3	-0.64761	0.87865	0.87862	0.999976	17321	0	-0.64761
SSX3	4	0.028739	0.070483	0.940302	1507	2	-0.14006	0.076592	0.147	0.999976	2699	2	-0.14006
MKKS	4	0.028745	0.070497	0.940302	1508	3	-0.60749	0.95724	0.95716	0.999976	19086	0	-0.60749
WSB2	4	0.028804	0.070618	0.941293	1509	2	-0.66968	0.70523	0.70521	0.999976	13647	0	-0.66968
P4HB	4	0.028891	0.070796	0.94228	1510	1	-0.037123	0.11802	0.19944	0.999976	3648	2	-0.037123
ADSS	4	0.028899	0.070813	0.94228	1511	3	-0.78579	0.93672	0.93667	0.999976	18642	0	-0.78579
APELA	4	0.02891	0.070833	0.94228	1512	3	-0.99321	0.93462	0.93458	0.999976	18586	0	-0.99321
FOXJ1	4	0.028989	0.071	0.943364	1513	3	-1.0074	0.39874	0.45805	0.999976	8561	1	-1.0074
MBIP	4	0.028992	0.071008	0.943364	1514	3	-0.61732	0.96216	0.96214	0.999976	19204	0	-0.61732
KIF1A	4	0.029023	0.071071	0.943577	1515	3	-0.892	0.87003	0.87003	0.999976	17126	0	-0.892
ZNF214	4	0.02907	0.071174	0.944111	1516	3	-0.63505	0.28112	0.38664	0.999976	7173	1	-0.63505
EEF2K	4	0.029116	0.07127	0.944111	1517	2	-0.47074	0.67601	0.67596	0.999976	13018	1	-0.47074
ZNF267	4	0.029145	0.071334	0.944111	1518	2	-1.0013	0.64366	0.64486	0.999976	12378	1	-1.0013
SLC17A4	4	0.029147	0.071337	0.944111	1519	3	-0.4373	0.98794	0.98799	0.999976	19799	0	-0.4373
NAMPT	4	0.029155	0.071357	0.944111	1520	2	-0.78166	0.91794	0.91774	0.999976	18227	0	-0.78166
LYRM2	4	0.029194	0.071441	0.944111	1521	2	-0.16518	0.20042	0.30266	0.999976	5519	1	-0.16518
FLRT3	4	0.02922	0.071498	0.944111	1522	3	-1.162	0.99299	0.99296	0.999976	19926	0	-1.162
TSPY4	4	0.029245	0.071545	0.944111	1523	2	-0.29309	0.5351	0.55342	0.999976	10507	1	-0.29309
SEC11C	4	0.029287	0.071639	0.944111	1524	3	-0.73191	0.19447	0.2954	0.999976	5389	1	-0.73191
AMMECR1	4	0.029295	0.071658	0.944111	1525	1	0.033912	0.74878	0.74886	0.999976	14550	0	0.033912
SOX8	4	0.029318	0.071705	0.944111	1526	3	-0.58746	0.70778	0.70774	0.999976	13702	0	-0.58746
SCPEP1	4	0.029346	0.071763	0.944111	1527	2	-0.24472	0.74783	0.7479	0.999976	14536	0	-0.24472
IKZF2	4	0.029396	0.071867	0.944111	1528	1	-0.057411	0.38795	0.45101	0.999976	8444	1	-0.057411
LHCGR	4	0.029399	0.071868	0.944111	1529	2	-0.44503	0.90226	0.90218	0.999976	17864	0	-0.44503
Non-TargetingControl_558	1	0.029409	0.071899	0.944111	1530	1	-0.61812	0.97059	0.97059	0.999976	19397	0	-0.61812
YWHAB	4	0.029418	0.071917	0.944111	1531	2	-0.62658	0.5203	0.54238	0.999976	10261	1	-0.62658
CSN2	4	0.029438	0.07195	0.944111	1532	2	-0.48059	0.050387	0.11327	0.999976	2157	1	-0.48059
PPP2R5A	4	0.029443	0.071956	0.944111	1533	3	-0.62825	0.37236	0.44117	0.999976	8236	1	-0.62825
FREM2	4	0.029497	0.072068	0.944967	1534	2	-0.96197	0.56572	0.57744	0.999976	11011	1	-0.96197
PPP2R3A	4	0.029565	0.072206	0.946157	1535	2	-0.41029	0.87766	0.87761	0.999976	17292	0	-0.41029
LACRT	4	0.029636	0.072352	0.946551	1536	3	-1.222	0.97998	0.98007	0.999976	19612	0	-1.222
SLFN14	4	0.029649	0.07238	0.946551	1537	1	0.42773	0.62849	0.63098	0.999976	12091	1	0.42773
TNRC6B	4	0.029662	0.072412	0.946551	1538	3	-0.58479	0.71697	0.71705	0.999976	13881	0	-0.58479
SREK1IP1	4	0.029693	0.072461	0.946551	1539	2	-0.42825	0.27554	0.38346	0.999976	7113	1	-0.42825
MAGEB5	4	0.029699	0.072471	0.946551	1540	1	0.34522	0.16423	0.25757	0.999976	4677	2	0.34522
C10orf105	4	0.029782	0.072654	0.947909	1541	2	-0.46591	0.93089	0.93077	0.999976	18497	0	-0.46591
ERCC2	4	0.0298	0.072695	0.947909	1542	1	-0.094627	0.44986	0.49192	0.999976	9205	1	-0.094627
CFHR2	4	0.029814	0.072723	0.947909	1543	3	-1.0832	0.97351	0.97354	0.999976	19466	0	-1.0832
OR1E1	4	0.029851	0.072791	0.947909	1544	2	-0.38928	0.60743	0.61243	0.999976	11712	1	-0.38928
RSAD2	4	0.02986	0.072811	0.947909	1545	2	-0.93444	0.95546	0.95535	0.999976	19043	0	-0.93444
DPEP2	4	0.029901	0.072907	0.948258	1546	2	-0.069085	0.86054	0.86065	0.999976	16931	0	-0.069085
SPATS1	4	0.029914	0.072932	0.948258	1547	3	-0.46077	0.92123	0.92105	0.999976	18305	0	-0.46077
ENPP3	4	0.029998	0.073108	0.949046	1548	3	-1.0227	0.60252	0.60816	0.999976	11626	1	-1.0227
C2CD2	4	0.030002	0.073114	0.949046	1549	1	0.063087	0.081015	0.15259	0.999976	2804	2	0.063087
FGF21	4	0.030053	0.073223	0.949046	1550	3	-0.68504	0.93619	0.93613	0.999976	18631	0	-0.68504
XYLT1	4	0.030077	0.073273	0.949046	1551	3	-0.74794	0.98288	0.98299	0.999976	19679	0	-0.74794
IL4	4	0.030093	0.073307	0.949046	1552	3	-0.45601	0.93145	0.93133	0.999976	18511	0	-0.45601
CD52	4	0.030135	0.073399	0.949046	1553	3	-0.65069	0.38537	0.44935	0.999976	8412	1	-0.65069
AOC1	4	0.030154	0.073436	0.949046	1554	2	-0.26523	0.64559	0.64669	0.999976	12419	1	-0.26523
CLIC2	4	0.030157	0.073441	0.949046	1555	3	-0.36633	0.23766	0.34881	0.999976	6444	1	-0.36633
NCDN	4	0.030167	0.073468	0.949046	1556	3	-0.74545	0.31801	0.40799	0.999976	7599	1	-0.74545
GLO1	4	0.030172	0.073479	0.949046	1557	3	-0.90236	0.15311	0.24357	0.999976	4438	1	-0.90236
TRMT12	4	0.030204	0.073546	0.949046	1558	1	0.20354	0.4641	0.50164	0.999976	9431	1	0.20354
GALR1	4	0.030241	0.073612	0.949046	1559	3	-1.0216	0.97167	0.97167	0.999976	19421	0	-1.0216
CLEC17A	4	0.030255	0.073649	0.949046	1560	2	-0.56884	0.91779	0.91761	0.999976	18221	0	-0.56884
ZNF71	4	0.030256	0.073653	0.949046	1561	2	-0.16425	0.74684	0.7469	0.999976	14517	0	-0.16425
PCGF3	4	0.030278	0.073706	0.949116	1562	3	-0.50124	0.9922	0.99218	0.999976	19905	0	-0.50124
ZNF503	4	0.030305	0.073764	0.949257	1563	2	-0.25187	0.96316	0.96315	0.999976	19230	0	-0.25187
RAD51C	4	0.030456	0.074074	0.95075	1564	2	-0.48732	0.48761	0.51827	0.999976	9756	1	-0.48732
LMX1A	4	0.030459	0.07408	0.95075	1565	3	-0.40527	0.36614	0.43722	0.999976	8165	1	-0.40527
TLR6	4	0.030491	0.074146	0.95075	1566	3	-0.53649	0.95754	0.95746	0.999976	19093	0	-0.53649
IL4I1	4	0.030507	0.074192	0.95075	1567	1	0.026273	0.062797	0.12924	0.999976	2415	1	0.026273
ZFYVE21	4	0.030574	0.074323	0.95075	1568	2	-0.29041	0.60249	0.60813	0.999976	11625	1	-0.29041
NCK2	4	0.030608	0.074403	0.95075	1569	1	0.16492	0.18883	0.28835	0.999976	5244	1	0.16492
TECPR2	4	0.030623	0.074433	0.95075	1570	2	-0.18382	0.18536	0.28404	0.999976	5158	2	-0.18382
HDHD3	4	0.03064	0.07447	0.95075	1571	3	-0.87148	0.39835	0.45779	0.999976	8559	1	-0.87148
PIBF1	4	0.030693	0.074584	0.95075	1572	3	-0.59139	0.95083	0.95072	0.999976	18941	0	-0.59139
Non-TargetingControl_365	1	0.030701	0.074603	0.95075	1573	1	-0.78009	0.9693	0.9693	0.999976	19362	0	-0.78009
CTDSPL	4	0.030709	0.074623	0.95075	1574	1	0.16297	0.12364	0.20655	0.999976	3782	2	0.16297
ZBTB25	4	0.030759	0.074734	0.95075	1575	2	-0.15944	0.097961	0.17408	0.999976	3179	1	-0.15944
FKBP1B	4	0.030803	0.07483	0.95075	1576	3	-0.44188	0.24556	0.35865	0.999976	6632	1	-0.44188
CEP57L1	4	0.03081	0.074844	0.95075	1577	3	-0.70312	0.97991	0.98	0.999976	19610	0	-0.70312
TRIM58	4	0.030811	0.074849	0.95075	1578	3	-0.71612	0.56168	0.5742	0.999976	10950	1	-0.71612
PDIA3	4	0.030893	0.075036	0.95075	1579	2	-0.79832	0.48908	0.51933	0.999976	9779	1	-0.79832
EVC2	4	0.030897	0.075044	0.95075	1580	3	-0.45219	0.88939	0.88941	0.999976	17570	0	-0.45219
AXL	4	0.030911	0.075075	0.95075	1581	2	-0.38525	0.8273	0.82742	0.999976	16214	0	-0.38525
ZCCHC24	4	0.030918	0.075088	0.95075	1582	3	-0.59183	0.76599	0.76595	0.999976	14921	0	-0.59183
NOXO1	4	0.030929	0.075112	0.95075	1583	3	-0.6356	0.47441	0.5089	0.999976	9572	1	-0.6356
PIP5K1C	4	0.030961	0.075177	0.95075	1584	1	0.09682	0.024133	0.058958	0.926474	1280	2	0.09682
SHISA4	4	0.030983	0.075214	0.95075	1585	2	-0.32924	0.82392	0.82412	0.999976	16136	0	-0.32924
CHIC1	4	0.031011	0.075283	0.95075	1586	1	0.24599	0.23844	0.34978	0.999976	6462	2	0.24599
ADARB1	4	0.031015	0.075293	0.95075	1587	3	-0.33691	0.74324	0.74327	0.999976	14448	0	-0.33691
ZNF334	4	0.031043	0.075363	0.95075	1588	2	-0.38692	0.77022	0.7702	0.999976	15020	0	-0.38692
GPSM3	4	0.031062	0.075402	0.95075	1589	1	-0.064214	0.61735	0.62106	0.999976	11895	1	-0.064214
CNTNAP5	4	0.031101	0.075496	0.95075	1590	3	-0.5869	0.88051	0.88047	0.999976	17366	0	-0.5869
STKLD1	4	0.031103	0.075502	0.95075	1591	2	-0.27062	0.40004	0.4589	0.999976	8579	1	-0.27062
C14orf159	4	0.031114	0.075522	0.95075	1592	3	-0.76549	0.45701	0.49673	0.999976	9315	1	-0.76549
MB21D2	4	0.031123	0.075539	0.95075	1593	3	-0.67886	0.57946	0.58873	0.999976	11230	1	-0.67886
KIAA0430	4	0.031134	0.075556	0.95075	1594	3	-0.7103	0.2538	0.36884	0.999976	6836	1	-0.7103
TLE2	4	0.031154	0.075609	0.95075	1595	2	-0.61554	0.98114	0.98124	0.999976	19636	0	-0.61554
KCP	4	0.031163	0.075628	0.95075	1596	1	0.32132	0.17447	0.27043	0.999976	4910	2	0.32132
SLC35A2	4	0.031224	0.075757	0.95075	1597	3	-0.90652	0.067414	0.13518	0.999976	2505	1	-0.90652
CPXCR1	4	0.031236	0.075785	0.95075	1598	3	-0.52196	0.63047	0.6328	0.999976	12130	1	-0.52196
PATE3	4	0.031244	0.075796	0.95075	1599	2	-0.24388	0.83156	0.83165	0.999976	16311	0	-0.24388
ANXA13	4	0.031274	0.07586	0.95075	1600	2	-0.39808	0.27452	0.38287	0.999976	7099	1	-0.39808
CDH22	4	0.031285	0.075874	0.95075	1601	3	-0.85348	0.99025	0.9903	0.999976	19860	0	-0.85348
FOXA1	4	0.031304	0.075911	0.95075	1602	2	-0.45192	0.76498	0.7649	0.999976	14899	0	-0.45192
CYFIP2	4	0.031315	0.075932	0.95075	1603	2	-1.433	0.98339	0.98349	0.999976	19687	0	-1.433
COX19	4	0.031364	0.076025	0.95075	1604	2	-0.22502	0.70274	0.70273	0.999976	13580	0	-0.22502
UBE2Z	4	0.031377	0.076049	0.95075	1605	3	-0.90589	0.94995	0.9498	0.999976	18923	0	-0.90589
C6orf163	4	0.031395	0.076094	0.95075	1606	2	-0.55115	0.9016	0.90151	0.999976	17850	0	-0.55115
C9orf117	4	0.031415	0.076146	0.95075	1607	1	-0.34453	0.48999	0.51996	0.999976	9793	1	-0.34453
ANHX	4	0.031465	0.076243	0.95075	1608	3	-0.60523	0.75003	0.75006	0.999976	14581	0	-0.60523
PEX1	4	0.031469	0.076247	0.95075	1609	3	-0.9516	0.41463	0.46836	0.999976	8756	1	-0.9516
SPR	4	0.031476	0.076262	0.95075	1610	2	-0.4158	0.89868	0.89861	0.999976	17781	0	-0.4158
SYT14	4	0.03148	0.076269	0.95075	1611	3	-0.43662	0.1506	0.24044	0.999976	4384	1	-0.43662
KPNA6	4	0.031516	0.076342	0.95075	1612	2	-0.16323	0.53443	0.55292	0.999976	10499	1	-0.16323
C9orf172	4	0.031539	0.076397	0.95075	1613	3	-0.62747	0.21461	0.32027	0.999976	5881	1	-0.62747
EVI5	4	0.031566	0.076448	0.95075	1614	2	-0.29428	0.57738	0.58706	0.999976	11192	1	-0.29428
GPR63	4	0.031577	0.076473	0.95075	1615	3	-0.55322	0.99125	0.99126	0.999976	19879	0	-0.55322
GREM1	4	0.031617	0.076548	0.95075	1616	1	0.0012268	0.47457	0.50903	0.999976	9576	1	0.0012268
PPP3CA	4	0.031658	0.076636	0.95075	1617	2	-0.40509	0.9059	0.90575	0.999976	17945	0	-0.40509
MFSD7	4	0.031667	0.076653	0.95075	1618	1	0.20891	0.22747	0.33616	0.999976	6183	2	0.20891
ZMAT1	4	0.031717	0.076754	0.95075	1619	1	0.32469	0.046917	0.10707	0.999976	2046	2	0.32469
PHOSPHO2-KLHL23	4	0.031741	0.0768	0.95075	1620	3	-0.60347	0.92773	0.92763	0.999976	18437	0	-0.60347
CECR6	4	0.031746	0.076813	0.95075	1621	3	-0.45056	0.1875	0.28671	0.999976	5212	1	-0.45056
MPP2	4	0.031749	0.076815	0.95075	1622	2	-0.38116	0.24455	0.35743	0.999976	6608	1	-0.38116
CASP5	4	0.031818	0.076968	0.95075	1623	1	-0.05064	0.48896	0.51923	0.999976	9777	1	-0.05064
ZMIZ1	4	0.03183	0.076991	0.95075	1624	2	-0.28418	0.50096	0.528	0.999976	9964	1	-0.28418
MPP5	4	0.03185	0.077036	0.95075	1625	3	-0.84167	0.64585	0.64696	0.999976	12425	1	-0.84167
C17orf112	4	0.031869	0.077082	0.95075	1626	1	-0.048016	0.77356	0.7736	0.999976	15089	0	-0.048016
KRT26	4	0.031916	0.077171	0.95075	1627	3	-0.85768	0.34471	0.42407	0.999976	7913	1	-0.85768
MUC5AC	4	0.031943	0.077229	0.95075	1628	3	-0.59484	0.83078	0.83089	0.999976	16289	0	-0.59484
GML	4	0.031951	0.077245	0.95075	1629	2	-0.27498	0.18612	0.28497	0.999976	5174	2	-0.27498
ZIC2	4	0.032064	0.077473	0.95075	1630	3	-0.70328	0.86732	0.86735	0.999976	17070	0	-0.70328
UNC79	4	0.03207	0.077488	0.95075	1631	2	-0.24893	0.51986	0.54203	0.999976	10248	1	-0.24893
SLC25A25	4	0.032121	0.077585	0.95075	1632	2	-0.30923	0.95452	0.95442	0.999976	19025	0	-0.30923
GOLGA6L1	4	0.032165	0.077679	0.95075	1633	2	-1.5748	0.60605	0.61123	0.999976	11689	1	-1.5748
ZNF470	4	0.032171	0.07769	0.95075	1634	1	-0.33282	0.84018	0.84022	0.999976	16498	0	-0.33282
MDM1	4	0.032201	0.077751	0.95075	1635	3	-1.3577	0.34692	0.42543	0.999976	7939	1	-1.3577
ZNF93	4	0.032222	0.077795	0.95075	1636	2	-0.37477	0.35037	0.42756	0.999976	7980	1	-0.37477
TNFAIP3	4	0.032256	0.077854	0.95075	1637	3	-0.4776	0.54081	0.55778	0.999976	10588	1	-0.4776
WTAP	4	0.032272	0.077888	0.95075	1638	1	-0.026918	0.57278	0.58332	0.999976	11128	1	-0.026918
TNS3	4	0.032287	0.077918	0.95075	1639	2	-0.37892	0.080918	0.15247	0.999976	2801	1	-0.37892
S100A7L2	4	0.032322	0.077997	0.95075	1640	2	-0.56454	0.37643	0.44376	0.999976	8292	1	-0.56454
AHSG	4	0.032339	0.07803	0.95075	1641	3	-1.2796	0.84485	0.84494	0.999976	16585	0	-1.2796
FAM81B	4	0.032372	0.078096	0.95075	1642	3	-1.4815	0.59674	0.60325	0.999976	11529	1	-1.4815
RAB11FIP5	4	0.032373	0.078098	0.95075	1643	1	-0.1018	0.92602	0.92588	0.999976	18400	0	-0.1018
INMT	4	0.03241	0.07817	0.95075	1644	2	-0.39402	0.94975	0.9496	0.999976	18915	0	-0.39402
RTP2	4	0.03242	0.078187	0.95075	1645	2	-1.003	0.19316	0.29376	0.999976	5356	2	-1.003
C14orf105	4	0.032423	0.078197	0.95075	1646	3	-0.53272	0.89017	0.89017	0.999976	17583	0	-0.53272
LAMB3	4	0.032474	0.078303	0.95075	1647	2	-0.23928	0.79506	0.79511	0.999976	15534	0	-0.23928
PVRL3	4	0.032481	0.078319	0.95075	1648	2	-0.27664	0.66558	0.66567	0.999976	12794	1	-0.27664
MRPL33	4	0.032553	0.078457	0.95075	1649	2	-0.11065	0.033833	0.079728	0.999976	1602	2	-0.11065
HOOK1	4	0.032574	0.078502	0.95075	1650	1	0.47142	0.22363	0.33144	0.999976	6089	2	0.47142
FANCC	4	0.032594	0.078538	0.95075	1651	2	-0.56445	0.5163	0.53937	0.999976	10197	1	-0.56445
IDE	4	0.032625	0.078616	0.95075	1652	3	-0.59816	0.28711	0.39006	0.999976	7241	1	-0.59816
FCGR3B	4	0.032627	0.07862	0.95075	1653	3	-0.49665	0.98597	0.98605	0.999976	19754	0	-0.49665
PODNL1	4	0.032655	0.078677	0.95075	1654	3	-0.76934	0.27204	0.38147	0.999976	7068	1	-0.76934
EFNA1	4	0.032725	0.078812	0.95075	1655	2	-0.50606	0.97855	0.97858	0.999976	19577	0	-0.50606
EHHADH	4	0.032727	0.078815	0.95075	1656	3	-0.64629	0.51492	0.53833	0.999976	10176	1	-0.64629
KLHDC1	4	0.032738	0.078837	0.95075	1657	2	-0.2471	0.232	0.34177	0.999976	6286	1	-0.2471
PIGF	4	0.032776	0.078918	0.95075	1658	1	0.042476	0.15472	0.2456	0.999976	4470	2	0.042476
TSC22D3	4	0.032777	0.07892	0.95075	1659	3	-0.56147	0.68768	0.68756	0.999976	13266	0	-0.56147
ELF1	4	0.032789	0.078943	0.95075	1660	2	-0.52876	0.74434	0.74436	0.999976	14470	0	-0.52876
HOXD11	4	0.032826	0.07902	0.95075	1661	1	-0.035675	0.44877	0.49121	0.999976	9196	1	-0.035675
CUZD1	4	0.032851	0.079067	0.95075	1662	2	-0.29383	0.47205	0.50722	0.999976	9544	1	-0.29383
MORN5	4	0.03286	0.079086	0.95075	1663	3	-0.83004	0.96158	0.96156	0.999976	19188	0	-0.83004
Non-TargetingControl_113	1	0.03287	0.079108	0.95075	1664	1	-0.64306	0.96713	0.96715	0.999976	19309	0	-0.64306
CST11	4	0.032877	0.079128	0.95075	1665	2	-1.0757	0.32029	0.40933	0.999976	7631	1	-1.0757
LRIG1	4	0.032927	0.079238	0.95075	1666	1	-0.098294	0.91867	0.91846	0.999976	18243	0	-0.098294
PSMD14	4	0.032938	0.079263	0.95075	1667	3	-1.4754	0.73091	0.73091	0.999976	14175	0	-1.4754
C20orf78	4	0.03296	0.079301	0.95075	1668	3	-0.68895	0.5209	0.54281	0.999976	10270	1	-0.68895
PRDM10	4	0.032977	0.079337	0.95075	1669	1	0.55667	0.027794	0.066937	0.962494	1397	2	0.55667
NAGK	4	0.032984	0.079346	0.95075	1670	2	-0.36676	0.68071	0.68061	0.999976	13111	0	-0.36676
SDCCAG8	4	0.033015	0.079403	0.95075	1671	2	-0.76735	0.25711	0.3729	0.999976	6908	1	-0.76735
KRT40	4	0.033087	0.079545	0.95075	1672	2	-0.5995	0.93653	0.93647	0.999976	18638	0	-0.5995
GABARAPL2	4	0.033095	0.079567	0.95075	1673	3	-0.57243	0.96241	0.9624	0.999976	19214	0	-0.57243
CLMN	4	0.033111	0.079603	0.95075	1674	3	-0.4149	0.98155	0.98163	0.999976	19645	0	-0.4149
LBR	4	0.033128	0.079645	0.95075	1675	1	-0.11781	0.51798	0.54067	0.999976	10221	1	-0.11781
Non-TargetingControl_847	1	0.033141	0.079664	0.95075	1676	1	-0.79074	0.96686	0.96689	0.999976	19303	0	-0.79074
UBR3	4	0.033179	0.079741	0.95075	1677	1	0.30649	0.24846	0.36226	0.999976	6697	2	0.30649
IL11RA	4	0.033212	0.079809	0.95075	1678	3	-0.53372	0.86663	0.86666	0.999976	17060	0	-0.53372
PUSL1	4	0.03328	0.079947	0.95075	1679	1	0.13773	0.4561	0.4961	0.999976	9301	1	0.13773
RGN	4	0.033291	0.079973	0.95075	1680	3	-0.43188	0.90014	0.90005	0.999976	17815	0	-0.43188
MAPK8IP2	4	0.033302	0.079998	0.95075	1681	3	-0.59325	0.93266	0.93252	0.999976	18546	0	-0.59325
APOL2	4	0.033313	0.080024	0.95075	1682	3	-1.2467	0.88531	0.88525	0.999976	17481	0	-1.2467
CSRP2	4	0.033336	0.080083	0.95075	1683	3	-0.70244	0.83835	0.83844	0.999976	16465	0	-0.70244
LIN7B	4	0.03338	0.080179	0.95075	1684	2	-0.37575	0.67785	0.67773	0.999976	13053	1	-0.37575
ZNF343	4	0.033431	0.080279	0.95075	1685	2	-0.56042	0.50353	0.52989	0.999976	10005	1	-0.56042
HSPE1-MOB4	4	0.033481	0.080385	0.95075	1686	1	0.79301	0.010368	0.028347	0.711939	800	2	0.79301
DNMT3L	4	0.033499	0.080418	0.95075	1687	3	-0.42804	0.5183	0.54089	0.999976	10226	1	-0.42804
NINL	4	0.033511	0.080439	0.95075	1688	2	-0.51212	0.75953	0.75949	0.999976	14780	0	-0.51212
PPP1R18	4	0.033522	0.080463	0.95075	1689	2	-0.64003	0.8305	0.8306	0.999976	16284	0	-0.64003
CASP4	4	0.033531	0.080487	0.95075	1690	2	-0.38696	0.66962	0.66962	0.999976	12887	1	-0.38696
KLHL20	4	0.033606	0.080632	0.95075	1691	3	-0.59608	0.74689	0.74695	0.999976	14519	0	-0.59608
C1orf189	4	0.033615	0.080655	0.95075	1692	2	-0.47708	0.74759	0.74765	0.999976	14531	0	-0.47708
FBP2	4	0.033629	0.080677	0.95075	1693	3	-0.71079	0.94682	0.94668	0.999976	18855	0	-0.71079
NFKBIA	4	0.033632	0.080682	0.95075	1694	1	-0.16971	0.78947	0.78949	0.999976	15416	0	-0.16971
KIAA1024	4	0.033646	0.080707	0.95075	1695	2	-0.76641	0.63228	0.63444	0.999976	12168	1	-0.76641
JPH2	4	0.033674	0.080766	0.95075	1696	3	-0.3459	0.98901	0.98906	0.999976	19821	0	-0.3459
RARB	4	0.033688	0.080793	0.95075	1697	3	-0.75607	0.91069	0.91056	0.999976	18040	0	-0.75607
ANKRD45	4	0.033698	0.080813	0.95075	1698	2	-0.38486	0.91779	0.9176	0.999976	18220	0	-0.38486
MEMO1	4	0.033709	0.080829	0.95075	1699	2	-0.70021	0.033984	0.080054	0.999976	1608	1	-0.70021
TRIM63	4	0.033719	0.080843	0.95075	1700	2	-0.37518	0.84394	0.84405	0.999976	16567	0	-0.37518
CRY1	4	0.033733	0.080865	0.95075	1701	1	0.58767	0.075875	0.14608	0.999976	2683	2	0.58767
CDC14A	4	0.033783	0.080976	0.95075	1702	1	0.17736	0.21875	0.32543	0.999976	5971	2	0.17736
KIAA1161	4	0.033833	0.081076	0.95075	1703	2	-0.25663	0.87597	0.87594	0.999976	17261	0	-0.25663
WBP2	4	0.033875	0.081153	0.95075	1704	2	-0.75347	0.82408	0.82426	0.999976	16140	0	-0.75347
SH2D7	4	0.033884	0.08117	0.95075	1705	2	-0.45025	0.42867	0.47764	0.999976	8941	1	-0.45025
NANP	4	0.033934	0.081273	0.95075	1706	2	-0.50414	0.5326	0.55151	0.999976	10475	1	-0.50414
UBE3B	4	0.033975	0.081358	0.95075	1707	3	-0.7878	0.9239	0.92377	0.999976	18358	0	-0.7878
Non-TargetingControl_949	1	0.033981	0.081375	0.95075	1708	1	-0.62265	0.96602	0.96603	0.999976	19286	0	-0.62265
TSPAN3	4	0.033984	0.081379	0.95075	1709	2	-0.33808	0.78784	0.78785	0.999976	15379	0	-0.33808
DEPDC4	4	0.033992	0.081393	0.95075	1710	3	-0.4237	0.97786	0.97785	0.999976	19562	0	-0.4237
MTMR11	4	0.034035	0.081468	0.95075	1711	2	-0.053177	0.43969	0.48499	0.999976	9068	1	-0.053177
GABRA1	4	0.034063	0.081534	0.95075	1712	2	-0.56314	0.79522	0.79527	0.999976	15540	0	-0.56314
CCNT1	4	0.034106	0.081628	0.95075	1713	3	-1.7753	0.23408	0.34441	0.999976	6342	1	-1.7753
TMEFF1	4	0.034112	0.081636	0.95075	1714	3	-2.0901	0.50053	0.52768	0.999976	9957	1	-2.0901
CPXM2	4	0.034123	0.081657	0.95075	1715	3	-0.44508	0.55847	0.57162	0.999976	10884	1	-0.44508
ZNF891	4	0.034136	0.081684	0.95075	1716	2	-0.52593	0.97524	0.97527	0.999976	19508	0	-0.52593
OR4N2	4	0.034157	0.081722	0.95075	1717	3	-0.33835	0.72362	0.72365	0.999976	14015	0	-0.33835
KRTAP10-5	4	0.034163	0.081731	0.95075	1718	3	-0.41466	0.95669	0.9566	0.999976	19069	0	-0.41466
CYP7B1	4	0.034169	0.081743	0.95075	1719	3	-0.44829	0.80421	0.80428	0.999976	15724	0	-0.44829
Non-TargetingControl_123	1	0.034174	0.081753	0.95075	1720	1	-0.91139	0.96583	0.96583	0.999976	19283	0	-0.91139
SOX5	4	0.034186	0.081775	0.95075	1721	1	-0.00093399	0.86901	0.86902	0.999976	17102	0	-0.00093399
PKN3	4	0.03423	0.081874	0.95075	1722	2	-0.29373	0.20374	0.30682	0.999976	5606	1	-0.29373
C4B	4	0.034231	0.081876	0.95075	1723	3	-0.84736	0.1772	0.27387	0.999976	4979	1	-0.84736
FAM157B	4	0.034236	0.081882	0.95075	1724	1	0.14225	0.2985	0.39662	0.999976	7361	1	0.14225
KLHL1	4	0.034286	0.081993	0.95075	1725	1	-0.69887	0.68227	0.68213	0.999976	13152	0	-0.69887
C15orf27	4	0.034337	0.082082	0.95075	1726	2	-0.71979	0.83502	0.83508	0.999976	16385	0	-0.71979
ITSN2	4	0.034369	0.082148	0.95075	1727	3	-0.83027	0.96379	0.96377	0.999976	19240	0	-0.83027
ENY2	4	0.034377	0.082164	0.95075	1728	2	-0.64324	0.58985	0.59737	0.999976	11397	1	-0.64324
SSPO	4	0.034426	0.08227	0.95075	1729	3	-0.35936	0.53959	0.55683	0.999976	10572	1	-0.35936
PLEKHB1	4	0.034432	0.082281	0.95075	1730	3	-1.1874	0.90013	0.90004	0.999976	17814	0	-1.1874
NLRC4	4	0.034437	0.082291	0.95075	1731	1	-0.024915	0.86361	0.86367	0.999976	17007	0	-0.024915
TBC1D7	4	0.034488	0.082406	0.95075	1732	2	-0.5702	0.91423	0.91405	0.999976	18115	0	-0.5702
SYT9	4	0.034492	0.082418	0.95075	1733	2	-0.11823	0.15284	0.24324	0.999976	4431	2	-0.11823
IFNA2	4	0.034501	0.082434	0.95075	1734	3	-0.37168	0.7616	0.76157	0.999976	14830	0	-0.37168
RPS4Y1	4	0.034513	0.082456	0.95075	1735	2	-0.46185	0.74977	0.74981	0.999976	14576	0	-0.46185
KIAA1804	4	0.034535	0.082498	0.95075	1736	3	-0.74821	0.83012	0.83021	0.999976	16271	0	-0.74821
HCK	4	0.034538	0.082504	0.95075	1737	1	-0.38725	0.85959	0.8597	0.999976	16905	0	-0.38725
NUF2	4	0.034545	0.082513	0.95075	1738	3	-2.5251	0.9512	0.95109	0.999976	18953	0	-2.5251
TMEM115	4	0.034566	0.082551	0.95075	1739	2	-0.37862	0.56162	0.57415	0.999976	10949	1	-0.37862
OR51V1	4	0.034576	0.082572	0.95075	1740	2	-0.73403	0.8786	0.87856	0.999976	17320	0	-0.73403
RRBP1	4	0.034581	0.082576	0.95075	1741	3	-0.39287	0.96983	0.96982	0.999976	19378	0	-0.39287
C14orf178	4	0.034588	0.082593	0.95075	1742	2	-0.3864	0.68421	0.68407	0.999976	13190	0	-0.3864
CUL1	4	0.034597	0.082614	0.95075	1743	2	-0.47445	0.72125	0.72126	0.999976	13969	0	-0.47445
HLA-DMA	4	0.034618	0.082653	0.95075	1744	2	-0.59935	0.52307	0.54437	0.999976	10320	1	-0.59935
MYO18B	4	0.034627	0.082669	0.95075	1745	3	-0.55997	0.81997	0.82014	0.999976	16057	0	-0.55997
HCN3	4	0.034629	0.082674	0.95075	1746	2	-0.55396	0.72904	0.72908	0.999976	14135	0	-0.55396
MAB21L1	4	0.034667	0.082758	0.95075	1747	3	-0.45813	0.98376	0.98388	0.999976	19698	0	-0.45813
BEND7	4	0.034673	0.082767	0.95075	1748	3	-0.83362	0.89166	0.89163	0.999976	17616	0	-0.83362
TRIM38	4	0.034689	0.082799	0.95075	1749	2	-0.119	0.42418	0.47467	0.999976	8890	1	-0.119
GOLGA6C	4	0.034713	0.082842	0.95075	1750	2	-0.28916	0.64168	0.64301	0.999976	12339	1	-0.28916
GLRA4	4	0.034731	0.082873	0.95075	1751	3	-1.4452	0.81444	0.8146	0.999976	15949	0	-1.4452
SMIM21	4	0.034739	0.082891	0.95075	1752	2	-0.38543	0.62061	0.62398	0.999976	11949	1	-0.38543
MRPL37	4	0.034789	0.082987	0.95075	1753	1	0.92528	0.012095	0.032377	0.747576	870	2	0.92528
RAB18	4	0.034806	0.083025	0.95075	1754	3	-0.47044	0.59173	0.59898	0.999976	11425	1	-0.47044
FAM83B	4	0.034818	0.083049	0.95075	1755	2	-0.54361	0.6619	0.66214	0.999976	12720	1	-0.54361
ANKDD1A	4	0.034829	0.083076	0.95075	1756	2	-0.29172	0.1637	0.25693	0.999976	4665	2	-0.29172
FPR1	4	0.034861	0.083142	0.95075	1757	3	-0.79558	0.9549	0.95479	0.999976	19035	0	-0.79558
ZNF619	4	0.034934	0.083295	0.95075	1758	2	-1.6398	0.40747	0.4637	0.999976	8673	1	-1.6398
UPF2	4	0.03494	0.083305	0.95075	1759	1	-0.26513	0.91436	0.91419	0.999976	18120	0	-0.26513
DAW1	4	0.034945	0.083317	0.95075	1760	3	-0.72366	0.98076	0.98087	0.999976	19632	0	-0.72366
INTS12	4	0.03495	0.083327	0.95075	1761	3	-0.63089	0.98482	0.98488	0.999976	19723	0	-0.63089
ADI1	4	0.034956	0.083341	0.95075	1762	2	-0.60191	0.92184	0.92168	0.999976	18317	0	-0.60191
ARAF	4	0.034985	0.08341	0.95075	1763	3	-0.81415	0.91373	0.91356	0.999976	18105	0	-0.81415
ALG10B	4	0.034991	0.083428	0.95075	1765	3	-0.86674	0.45649	0.49637	0.999976	9306	1	-0.86674
SMARCAD1	4	0.034991	0.083426	0.95075	1764	2	-0.17154	0.23251	0.34242	0.999976	6298	1	-0.17154
UIMC1	4	0.03502	0.083477	0.950773	1766	3	-0.54758	0.98044	0.98055	0.999976	19626	0	-0.54758
METTL22	4	0.035091	0.083623	0.951285	1767	1	0.11297	0.18316	0.28132	0.999976	5110	2	0.11297
DNAJB14	4	0.035113	0.083665	0.951285	1768	3	-1.7084	0.93197	0.93185	0.999976	18528	0	-1.7084
CDC20B	4	0.035141	0.08373	0.951285	1769	1	0.17977	0.7328	0.73282	0.999976	14216	0	0.17977
OR2B6	4	0.035146	0.083739	0.951285	1770	2	-0.57092	0.86369	0.86376	0.999976	17009	0	-0.57092
CHST9	4	0.035182	0.083814	0.951285	1771	3	-0.58929	0.88835	0.88834	0.999976	17551	0	-0.58929
B3GALT5	4	0.035192	0.083835	0.951285	1772	1	-0.15588	0.24388	0.35659	0.999976	6591	1	-0.15588
AFTPH	4	0.035199	0.083853	0.951285	1773	3	-0.70177	0.85633	0.85649	0.999976	16839	0	-0.70177
C3orf70	4	0.035242	0.083942	0.951294	1774	1	0.6279	0.022645	0.055677	0.906645	1234	2	0.6279
RMND5A	4	0.035287	0.08403	0.951294	1775	3	-0.63008	0.45058	0.49238	0.999976	9216	1	-0.63008
OPN4	4	0.035292	0.084041	0.951294	1776	1	0.269	0.19987	0.30196	0.999976	5508	2	0.269
ATP8B1	4	0.035304	0.084064	0.951294	1777	3	-0.54778	0.8948	0.89476	0.999976	17702	0	-0.54778
HSPA12A	4	0.035316	0.084091	0.951294	1778	3	-0.71547	0.6808	0.68068	0.999976	13115	0	-0.71547
MAS1L	4	0.035343	0.084141	0.951333	1779	1	-0.14999	0.44658	0.48974	0.999976	9168	1	-0.14999
TUBA3E	4	0.035393	0.084263	0.951922	1780	1	0.063263	0.59194	0.59916	0.999976	11429	1	0.063263
ZNF692	4	0.035443	0.084365	0.951922	1781	1	-0.23585	0.62213	0.6253	0.999976	11979	1	-0.23585
ARPC4-TTLL3	4	0.035485	0.084454	0.951922	1782	2	-0.39445	0.06265	0.12905	0.999976	2412	1	-0.39445
SLCO3A1	4	0.035493	0.084469	0.951922	1783	2	-0.60436	0.76185	0.76182	0.999976	14836	0	-0.60436
OR10A4	4	0.035496	0.084476	0.951922	1784	3	-0.79095	0.36743	0.43804	0.999976	8183	1	-0.79095
TAC1	4	0.035544	0.084568	0.951922	1785	2	-0.62031	0.68856	0.68844	0.999976	13282	0	-0.62031
C10orf111	4	0.035594	0.084664	0.951922	1786	1	-0.21927	0.66092	0.66118	0.999976	12699	1	-0.21927
SNAI1	4	0.035614	0.084708	0.951922	1787	3	-0.65279	0.82436	0.82454	0.999976	16146	0	-0.65279
SGMS1	4	0.035644	0.084769	0.951922	1788	3	-0.7097	0.98091	0.98101	0.999976	19634	0	-0.7097
SLC2A13	4	0.035661	0.084802	0.951922	1789	3	-0.97139	0.25595	0.37145	0.999976	6886	1	-0.97139
TET2	4	0.035694	0.084868	0.951922	1790	2	-0.16158	0.30999	0.40326	0.999976	7501	1	-0.16158
PHGDH	4	0.035698	0.084874	0.951922	1791	2	-0.35393	0.74081	0.74085	0.999976	14385	0	-0.35393
LOC100129083	4	0.035745	0.084956	0.951922	1792	1	0.2209	0.64	0.64151	0.999976	12309	1	0.2209
OR4K1	4	0.035749	0.084966	0.951922	1793	3	-1.288	0.98527	0.98533	0.999976	19733	0	-1.288
BZW1	4	0.035772	0.08501	0.951922	1794	3	-0.9109	0.61728	0.62099	0.999976	11892	1	-0.9109
SLC17A8	4	0.035795	0.085058	0.951922	1795	1	0.43686	0.40331	0.46099	0.999976	8617	1	0.43686
METTL11B	4	0.035805	0.085086	0.951922	1796	2	-0.758	0.76362	0.7636	0.999976	14871	0	-0.758
TTC17	4	0.035837	0.085154	0.951922	1797	2	-0.38263	0.93884	0.93874	0.999976	18692	0	-0.38263
TXNDC8	4	0.035858	0.085201	0.951922	1798	2	-0.47553	0.84858	0.84873	0.999976	16668	0	-0.47553
OPLAH	4	0.035895	0.085272	0.951922	1799	2	-0.19942	0.038957	0.090512	0.999976	1770	1	-0.19942
SNRPA	4	0.035923	0.085332	0.951922	1800	2	-0.7068	0.63316	0.63525	0.999976	12180	1	-0.7068
FCN2	4	0.035937	0.085355	0.951922	1801	3	-0.55103	0.98771	0.98777	0.999976	19792	0	-0.55103
CEACAM8	4	0.035944	0.085367	0.951922	1802	2	-0.40634	0.57038	0.58131	0.999976	11094	1	-0.40634
TPO	4	0.035946	0.085372	0.951922	1803	1	0.071424	0.68229	0.68215	0.999976	13153	0	0.071424
FCER1A	4	0.03596	0.085399	0.951922	1804	3	-0.52319	0.55502	0.56883	0.999976	10822	1	-0.52319
FMO1	4	0.035996	0.085471	0.951922	1805	2	-0.5067	0.12175	0.20418	0.999976	3742	2	-0.5067
C9orf41	4	0.036019	0.085519	0.951922	1807	3	-0.53389	0.80011	0.80013	0.999976	15647	0	-0.53389
KRTAP4-12	4	0.036019	0.085519	0.951922	1806	3	-1.309	0.79645	0.79647	0.999976	15568	0	-1.309
ACTN1	4	0.036046	0.085572	0.951987	1808	2	-0.53119	0.50384	0.5301	0.999976	10010	1	-0.53119
CACNA1G	4	0.036096	0.085669	0.952292	1809	2	-0.17977	0.17537	0.27154	0.999976	4934	1	-0.17977
PDCD10	4	0.036108	0.085694	0.952292	1810	3	-0.8731	0.93204	0.93192	0.999976	18529	0	-0.8731
LOC100130370	4	0.036155	0.08579	0.952577	1811	3	-0.53557	0.87513	0.87512	0.999976	17245	0	-0.53557
ELF5	4	0.036196	0.085875	0.952577	1812	3	-0.39586	0.56699	0.57847	0.999976	11034	1	-0.39586
CBX8	4	0.03622	0.085915	0.952577	1813	3	-0.66051	0.97606	0.97608	0.999976	19523	0	-0.66051
SLC28A3	4	0.036247	0.085967	0.952577	1814	1	-0.16817	0.83409	0.83415	0.999976	16367	0	-0.16817
HP1BP3	4	0.036265	0.086011	0.952577	1815	2	-0.61105	0.90036	0.90027	0.999976	17825	0	-0.61105
C1orf194	4	0.036303	0.086081	0.952577	1816	3	-0.52477	0.077568	0.14822	0.999976	2725	1	-0.52477
SLC17A5	4	0.036308	0.086097	0.952577	1817	2	-0.35093	0.26567	0.37791	0.999976	7004	1	-0.35093
SIGLEC15	4	0.036319	0.086119	0.952577	1818	2	-0.28547	0.51161	0.53587	0.999976	10124	1	-0.28547
ZNF280A	4	0.036333	0.086146	0.952577	1819	3	-0.53899	0.94799	0.94785	0.999976	18880	0	-0.53899
MRGPRX1	4	0.036398	0.086289	0.953061	1820	1	-0.028604	0.90902	0.90889	0.999976	18009	0	-0.028604
SPINK2	4	0.036426	0.086352	0.953061	1821	3	-0.82158	0.92921	0.92907	0.999976	18470	0	-0.82158
SP110	4	0.036428	0.086356	0.953061	1822	3	-0.52078	0.94564	0.94545	0.999976	18831	0	-0.52078
POC1B	4	0.036437	0.086379	0.953061	1823	2	-1.2723	0.043362	0.099686	0.999976	1932	1	-1.2723
LHX8	4	0.036475	0.086465	0.953483	1824	3	-0.64458	0.96688	0.9669	0.999976	19304	0	-0.64458
CD302	4	0.036498	0.086514	0.953498	1825	1	-0.0002187	0.86424	0.86431	0.999976	17017	0	-0.0002187
SLC6A7	4	0.036549	0.086616	0.953542	1826	2	-0.21227	0.94747	0.94731	0.999976	18871	0	-0.21227
GORASP1	4	0.036552	0.086621	0.953542	1827	3	-0.88601	0.32811	0.41402	0.999976	7714	1	-0.88601
MARK3	4	0.036609	0.086738	0.953542	1828	2	-0.72735	0.96894	0.96894	0.999976	19355	0	-0.72735
PFDN1	4	0.036618	0.086754	0.953542	1829	3	-0.46387	0.30654	0.40129	0.999976	7470	1	-0.46387
SGCA	4	0.036636	0.086781	0.953542	1830	3	-0.48664	0.98691	0.987	0.999976	19770	0	-0.48664
GRIN2D	4	0.036648	0.086802	0.953542	1831	3	-1.806	0.10985	0.18913	0.999976	3463	1	-1.806
MTFR1L	4	0.036696	0.0869	0.953668	1832	2	-0.42025	0.98158	0.98166	0.999976	19647	0	-0.42025
DOCK5	4	0.036699	0.086908	0.953668	1833	1	0.02111	0.63561	0.6375	0.999976	12218	1	0.02111
PCDHGA11	4	0.036749	0.087	0.953687	1834	3	-0.43544	0.9006	0.90051	0.999976	17831	0	-0.43544
FGF2	4	0.036782	0.087069	0.953687	1835	2	-0.54023	0.21495	0.32069	0.999976	5892	1	-0.54023
ZNF611	4	0.036785	0.087079	0.953687	1836	3	-0.43026	0.3639	0.43583	0.999976	8134	1	-0.43026
GRN	4	0.036815	0.08714	0.953687	1837	3	-0.34295	0.97034	0.97033	0.999976	19392	0	-0.34295
LOC643355	4	0.03685	0.087217	0.953687	1838	2	-0.22427	0.38091	0.44658	0.999976	8356	1	-0.22427
CLGN	4	0.036858	0.087231	0.953687	1839	3	-1.3467	0.90398	0.90385	0.999976	17905	0	-1.3467
LRCH1	4	0.036869	0.08725	0.953687	1840	2	-0.10641	0.7277	0.72773	0.999976	14104	0	-0.10641
TMEM175	4	0.03689	0.087289	0.953687	1841	2	-0.52103	0.74221	0.74225	0.999976	14426	0	-0.52103
LARP7	4	0.036944	0.087404	0.95422	1842	2	-0.70693	0.67997	0.67991	0.999976	13098	0	-0.70693
SPHKAP	4	0.037001	0.087528	0.95422	1843	2	-0.56435	0.76006	0.76003	0.999976	14792	0	-0.56435
ZNF730	4	0.037051	0.087626	0.95422	1844	2	-0.47719	0.96843	0.96842	0.999976	19343	0	-0.47719
VEPH1	4	0.037053	0.087632	0.95422	1845	3	-1.1292	0.93524	0.9352	0.999976	18604	0	-1.1292
STK40	4	0.037101	0.087735	0.95422	1846	2	0.40766	0.046188	0.10556	0.999976	2022	2	0.40766
Non-TargetingControl_919	1	0.037106	0.087746	0.95422	1847	1	-0.58061	0.96289	0.96289	0.999976	19222	0	-0.58061
TRIM67	4	0.037118	0.087774	0.95422	1848	2	-0.6647	0.87017	0.87016	0.999976	17131	0	-0.6647
TWIST1	4	0.037139	0.087822	0.95422	1849	2	-0.63862	0.78342	0.78351	0.999976	15291	0	-0.63862
TBC1D2	4	0.037144	0.087828	0.95422	1850	3	-0.89025	0.22024	0.32721	0.999976	6005	1	-0.89025
ALPI	4	0.037151	0.08784	0.95422	1851	1	-0.063087	0.6515	0.65218	0.999976	12536	1	-0.063087
GALNT3	4	0.037186	0.087918	0.95422	1852	3	-0.62751	0.89985	0.89976	0.999976	17806	0	-0.62751
LRRC1	4	0.037198	0.08795	0.95422	1853	3	-0.56338	0.58107	0.59005	0.999976	11254	1	-0.56338
P2RX3	4	0.037201	0.087955	0.95422	1854	2	-0.16726	0.65078	0.65152	0.999976	12516	1	-0.16726
SCHIP1	4	0.037226	0.088021	0.954426	1855	2	-0.41459	0.83956	0.83962	0.999976	16488	0	-0.41459
SOBP	4	0.037291	0.088146	0.955078	1856	3	-1.6476	0.13459	0.22039	0.999976	4021	1	-1.6476
TNFSF12-TNFSF13	4	0.037302	0.088176	0.955078	1857	1	0.084949	0.22899	0.33804	0.999976	6219	2	0.084949
POLR3G	4	0.0374	0.088377	0.955332	1858	2	-1.126	0.89463	0.8946	0.999976	17695	0	-1.126
GMNC	4	0.037411	0.088398	0.955332	1859	2	-0.40283	0.2925	0.39319	0.999976	7299	1	-0.40283
SAXO1	4	0.037422	0.08842	0.955332	1860	2	-0.20894	0.74601	0.74606	0.999976	14502	0	-0.20894
ZDHHC6	4	0.037439	0.088462	0.955332	1861	3	-0.70219	0.74027	0.7403	0.999976	14375	0	-0.70219
ATP10A	4	0.037465	0.088522	0.955332	1862	2	-0.57399	0.78487	0.78495	0.999976	15322	0	-0.57399
TPM2	4	0.0375	0.088591	0.955332	1863	3	-0.80628	0.88584	0.88581	0.999976	17497	0	-0.80628
C1QC	4	0.037552	0.088697	0.955332	1864	2	-0.45748	0.91249	0.91238	0.999976	18078	0	-0.45748
WDR45	4	0.037566	0.088726	0.955332	1865	3	-0.41378	0.95169	0.95159	0.999976	18961	0	-0.41378
CDCA3	4	0.037584	0.088759	0.955332	1866	3	-0.90488	0.79629	0.7963	0.999976	15565	0	-0.90488
PEX5	4	0.037618	0.088826	0.955332	1867	2	-0.30365	0.35186	0.42845	0.999976	7999	1	-0.30365
Non-TargetingControl_765	1	0.037635	0.088864	0.955332	1868	1	-0.66257	0.96236	0.96235	0.999976	19213	0	-0.66257
TEX261	4	0.037661	0.08892	0.955332	1869	2	-0.64143	0.26342	0.37668	0.999976	6979	1	-0.64143
ARMS2	4	0.037669	0.088936	0.955332	1870	3	-0.42154	0.97522	0.97526	0.999976	19507	0	-0.42154
RGS21	4	0.037693	0.088987	0.955332	1871	3	-0.48316	0.92271	0.92255	0.999976	18337	0	-0.48316
DIRAS2	4	0.037724	0.089056	0.955332	1872	3	-2.2814	0.96219	0.96216	0.999976	19205	0	-2.2814
RTEL1	4	0.037738	0.089087	0.955332	1873	2	-0.51709	0.9604	0.96038	0.999976	19162	0	-0.51709
APBA3	4	0.037754	0.089116	0.955332	1874	1	0.06116	0.34346	0.42335	0.999976	7902	1	0.06116
DYNC2H1	4	0.037754	0.089116	0.955332	1875	3	-0.50677	0.9904	0.99043	0.999976	19866	0	-0.50677
HLA-DPB1	4	0.037781	0.089173	0.955332	1876	3	-0.56841	0.6815	0.68138	0.999976	13132	0	-0.56841
GRAMD3	4	0.037784	0.089178	0.955332	1877	3	-0.89447	0.87069	0.8707	0.999976	17141	0	-0.89447
ZNF660	4	0.037797	0.089197	0.955332	1878	3	-0.39472	0.76358	0.76356	0.999976	14870	0	-0.39472
OR5M10	4	0.037825	0.089251	0.955398	1879	2	-0.77075	0.84003	0.84008	0.999976	16493	0	-0.77075
TMPRSS2	4	0.037857	0.089318	0.955606	1880	3	-0.41241	0.77266	0.77269	0.999976	15068	0	-0.41241
UGP2	4	0.037913	0.089433	0.955979	1881	2	-1.2387	0.78007	0.7802	0.999976	15219	0	-1.2387
CARD8	4	0.037954	0.08951	0.955979	1882	1	-0.024529	0.29925	0.39707	0.999976	7372	1	-0.024529
LOC100132146	4	0.038022	0.089664	0.955979	1883	2	-0.34569	0.51119	0.53556	0.999976	10120	1	-0.34569
SCIMP	4	0.038033	0.08969	0.955979	1884	2	-0.31248	0.50375	0.53003	0.999976	10008	1	-0.31248
TSPAN17	4	0.038034	0.08969	0.955979	1885	3	-0.70118	0.9623	0.96228	0.999976	19210	0	-0.70118
S1PR1	4	0.038055	0.089735	0.955979	1886	1	0.26684	0.53043	0.54985	0.999976	10439	1	0.26684
C1S	4	0.038125	0.089869	0.955979	1887	3	-0.74112	0.6836	0.6835	0.999976	13179	0	-0.74112
MAPK7	4	0.038137	0.089895	0.955979	1888	3	-0.94106	0.51236	0.53644	0.999976	10134	1	-0.94106
CDS2	4	0.038143	0.089906	0.955979	1889	2	-0.96233	0.94412	0.94396	0.999976	18802	0	-0.96233
DUSP18	4	0.038168	0.089946	0.955979	1890	3	-0.46479	0.98868	0.98872	0.999976	19812	0	-0.46479
SLC27A6	4	0.038198	0.090005	0.955979	1891	2	-0.3775	0.28193	0.38711	0.999976	7187	1	-0.3775
GOLGA5	4	0.038199	0.090008	0.955979	1892	3	-0.48009	0.19521	0.29633	0.999976	5407	1	-0.48009
CLSTN1	4	0.038205	0.090018	0.955979	1893	2	-0.19829	0.68159	0.68147	0.999976	13135	0	-0.19829
MSI1	4	0.038255	0.090115	0.955979	1894	1	-0.11757	0.90835	0.90822	0.999976	17997	0	-0.11757
STC2	4	0.038266	0.090139	0.955979	1895	3	-1.206	0.89422	0.89417	0.999976	17683	0	-1.206
RECK	4	0.038278	0.090163	0.955979	1896	3	-0.48918	0.80913	0.80925	0.999976	15828	0	-0.48918
TMEM25	4	0.038308	0.090214	0.955979	1897	2	-1.6008	0.33931	0.42074	0.999976	7842	1	-1.6008
DYRK4	4	0.038352	0.090299	0.955979	1898	3	-0.4736	0.66514	0.66526	0.999976	12783	1	-0.4736
AGO4	4	0.038373	0.090342	0.955979	1899	2	-0.35862	0.91104	0.91092	0.999976	18050	0	-0.35862
CEP89	4	0.038376	0.090349	0.955979	1900	3	-1.3667	0.9872	0.98727	0.999976	19775	0	-1.3667
PLEKHG1	4	0.038431	0.090446	0.955979	1901	3	-0.55975	0.98304	0.98315	0.999976	19684	0	-0.55975
ACTN2	4	0.03845	0.090483	0.955979	1902	3	-0.66838	0.98985	0.98992	0.999976	19844	0	-0.66838
SIRT6	4	0.038456	0.090501	0.955979	1903	1	0.01154	0.67012	0.67013	0.999976	12901	1	0.01154
PCDHA3	4	0.038506	0.090605	0.955979	1905	1	0.1413	0.5104	0.53498	0.999976	10107	1	0.1413
IL7	4	0.038506	0.090604	0.955979	1904	2	-0.29375	0.69225	0.69212	0.999976	13359	0	-0.29375
PPM1A	4	0.038511	0.090613	0.955979	1906	3	-2.2959	0.92147	0.92128	0.999976	18308	0	-2.2959
ZNF641	4	0.038556	0.09071	0.955979	1907	2	-0.9724	0.84535	0.84543	0.999976	16593	0	-0.9724
SEC14L3	4	0.038583	0.090766	0.955979	1908	2	-0.48745	0.95422	0.95412	0.999976	19019	0	-0.48745
TTC3	4	0.038603	0.090808	0.955979	1909	3	-0.96365	0.60381	0.60926	0.999976	11653	1	-0.96365
CRYAB	4	0.038606	0.090814	0.955979	1910	1	0.20074	0.1723	0.26765	0.999976	4865	2	0.20074
DYX1C1	4	0.038616	0.090831	0.955979	1911	2	-0.46965	0.74356	0.74359	0.999976	14459	0	-0.46965
MPZL3	4	0.038657	0.090916	0.955979	1912	2	-0.63088	0.94236	0.94222	0.999976	18769	0	-0.63088
ASPA	4	0.038659	0.090921	0.955979	1913	3	-0.47488	0.79308	0.79311	0.999976	15502	0	-0.47488
UTS2B	4	0.038707	0.091028	0.956312	1914	2	-0.36016	0.5993	0.60539	0.999976	11572	1	-0.36016
ZNF777	4	0.038757	0.091139	0.956312	1915	1	0.20319	0.29929	0.39709	0.999976	7373	1	0.20319
ENO2	4	0.038763	0.091154	0.956312	1916	3	-0.53897	0.38873	0.45152	0.999976	8451	1	-0.53897
MACROD2	4	0.038776	0.091182	0.956312	1917	3	-0.38612	0.99099	0.991	0.999976	19875	0	-0.38612
TSPYL4	4	0.038815	0.091262	0.956312	1918	2	-0.32399	0.94658	0.94643	0.999976	18850	0	-0.32399
NANOS2	4	0.038848	0.091328	0.956312	1919	2	-0.33372	0.15411	0.24483	0.999976	4459	1	-0.33372
PIH1D3	4	0.038857	0.091347	0.956312	1920	2	-0.30024	0.96633	0.96635	0.999976	19290	0	-0.30024
TGDS	4	0.038868	0.091361	0.956312	1921	3	-0.51732	0.97479	0.97483	0.999976	19494	0	-0.51732
OLFML3	4	0.038907	0.091439	0.956312	1922	1	-0.0016936	0.5057	0.53147	0.999976	10043	1	-0.0016936
CEBPG	4	0.038918	0.09146	0.956312	1923	3	-0.69196	0.85398	0.85407	0.999976	16786	0	-0.69196
CCDC60	4	0.038947	0.091528	0.956312	1924	3	-0.69378	0.23939	0.35097	0.999976	6481	1	-0.69378
HBG2	4	0.038957	0.091548	0.956312	1925	1	-0.040606	0.6399	0.64143	0.999976	12306	1	-0.040606
PMP2	4	0.038969	0.091571	0.956312	1926	2	-0.27358	0.39229	0.45383	0.999976	8493	1	-0.27358
FMO5	4	0.039036	0.091718	0.956809	1927	2	-0.54122	0.73675	0.73678	0.999976	14289	0	-0.54122
Non-TargetingControl_458	1	0.039043	0.091734	0.956809	1928	1	-0.50798	0.96096	0.96095	0.999976	19175	0	-0.50798
NR5A2	4	0.039058	0.091767	0.956809	1929	1	0.17276	0.60166	0.60743	0.999976	11609	1	0.17276
TRNT1	4	0.039158	0.09197	0.956809	1930	1	0.39688	0.14831	0.23765	0.999976	4337	2	0.39688
MATN4	4	0.039158	0.09197	0.956809	1931	2	-0.42359	0.50243	0.52907	0.999976	9989	1	-0.42359
CHP2	4	0.039196	0.092043	0.956809	1932	3	-0.52116	0.70444	0.7044	0.999976	13625	0	-0.52116
ARL9	4	0.039208	0.092066	0.956809	1933	1	0.43541	0.032114	0.076155	0.994041	1538	2	0.43541
ENTPD1	4	0.039228	0.092105	0.956809	1934	3	-0.53391	0.99261	0.99257	0.999976	19915	0	-0.53391
CRAT	4	0.039258	0.092166	0.956809	1935	1	-0.28352	0.7107	0.7107	0.999976	13756	0	-0.28352
TMEM56	4	0.039283	0.092214	0.956809	1936	3	-0.52973	0.88485	0.88477	0.999976	17475	0	-0.52973
KRTAP4-5	4	0.039291	0.092232	0.956809	1937	2	-0.15485	0.30245	0.39893	0.999976	7410	1	-0.15485
C9orf9	4	0.039308	0.092277	0.956809	1939	3	-1.2464	0.88825	0.88823	0.999976	17548	0	-1.2464
CEP83	4	0.039308	0.092277	0.956809	1938	2	-0.31057	0.96406	0.96405	0.999976	19246	0	-0.31057
USP54	4	0.039358	0.092395	0.956809	1940	2	-0.23637	0.20634	0.31003	0.999976	5681	2	-0.23637
ZMYM2	4	0.039364	0.092405	0.956809	1941	3	-0.44653	0.82288	0.82303	0.999976	16121	0	-0.44653
IL34	4	0.039402	0.092482	0.956809	1942	2	-0.64594	0.75357	0.75358	0.999976	14658	0	-0.64594
TRIP11	4	0.039458	0.092591	0.956809	1943	3	-0.3544	0.75344	0.75346	0.999976	14654	0	-0.3544
GABRA5	4	0.039489	0.092652	0.956809	1944	3	-0.41781	0.8204	0.82057	0.999976	16064	0	-0.41781
TET3	4	0.039491	0.092657	0.956809	1945	2	-0.42728	0.95973	0.95968	0.999976	19150	0	-0.42728
PARP16	4	0.039509	0.092684	0.956809	1946	2	-0.23831	0.59391	0.60084	0.999976	11476	1	-0.23831
MAL2	4	0.039533	0.092729	0.956809	1947	3	-0.91444	0.8836	0.88355	0.999976	17449	0	-0.91444
SEC23A	4	0.03957	0.092803	0.956809	1948	3	-1.2246	0.92226	0.9221	0.999976	18327	0	-1.2246
C1orf94	4	0.039595	0.092841	0.956809	1949	3	-0.35457	0.98414	0.98427	0.999976	19710	0	-0.35457
RRAS2	4	0.039609	0.092871	0.956809	1950	1	0.20226	0.11453	0.19508	0.999976	3577	1	0.20226
WASF3	4	0.039659	0.092969	0.956809	1951	2	-0.063115	0.79699	0.79702	0.999976	15586	0	-0.063115
P2RY12	4	0.039681	0.093009	0.956809	1952	2	-0.41423	0.81641	0.81657	0.999976	15994	0	-0.41423
CRYGS	4	0.039689	0.093026	0.956809	1953	3	-1.0544	0.38156	0.44697	0.999976	8366	1	-1.0544
CSF1	4	0.039695	0.09304	0.956809	1954	3	-0.98135	0.34838	0.42632	0.999976	7955	1	-0.98135
PLA2G2E	4	0.039701	0.093055	0.956809	1955	3	-0.3246	0.73827	0.73829	0.999976	14321	0	-0.3246
MTMR3	4	0.039709	0.093074	0.956809	1956	1	0.10746	0.31529	0.40634	0.999976	7558	1	0.10746
OR11H6	4	0.039758	0.093162	0.956809	1957	3	-0.47345	0.89808	0.89802	0.999976	17766	0	-0.47345
AUNIP	4	0.039759	0.093167	0.956809	1958	1	0.25748	0.015533	0.04006	0.817208	986	1	0.25748
TSGA13	4	0.03977	0.093192	0.956809	1959	2	-0.38747	0.71417	0.71429	0.999976	13826	0	-0.38747
ZNF618	4	0.039859	0.093371	0.956809	1960	2	-0.76329	0.70729	0.70725	0.999976	13691	0	-0.76329
WDR13	4	0.03991	0.09348	0.956809	1961	2	-0.10668	0.22204	0.32949	0.999976	6050	1	-0.10668
SHISA9	4	0.03996	0.093576	0.956809	1962	2	-0.52806	0.81258	0.81272	0.999976	15903	0	-0.52806
SLC16A10	4	0.04001	0.093673	0.956809	1963	1	0.24246	0.24833	0.36212	0.999976	6694	2	0.24246
ADRM1	4	0.04006	0.093796	0.956809	1964	1	-0.24379	0.96868	0.96866	0.999976	19349	0	-0.24379
GOLGB1	4	0.040065	0.093804	0.956809	1965	3	-0.80071	0.87536	0.87535	0.999976	17250	0	-0.80071
KIAA1407	4	0.040078	0.093826	0.956809	1966	3	-0.5112	0.5098	0.53453	0.999976	10101	1	-0.5112
SF1	4	0.04011	0.093889	0.956809	1967	2	-1.0668	0.44436	0.48821	0.999976	9137	1	-1.0668
COL22A1	4	0.040134	0.093943	0.956809	1968	3	-0.45314	0.74567	0.74571	0.999976	14495	0	-0.45314
MAN1B1	4	0.04021	0.094099	0.956809	1969	2	-0.31929	0.62954	0.63197	0.999976	12111	1	-0.31929
CATSPER2	4	0.040218	0.094119	0.956809	1970	2	-0.74286	0.27959	0.38574	0.999976	7152	1	-0.74286
Non-TargetingControl_844	1	0.040244	0.094158	0.956809	1971	1	-0.67187	0.95976	0.9597	0.999976	19151	0	-0.67187
RERG	4	0.040261	0.09419	0.956809	1972	3	-0.43127	0.99241	0.99238	0.999976	19911	0	-0.43127
LPPR5	4	0.04031	0.094291	0.956809	1973	1	0.073618	0.65795	0.65829	0.999976	12649	1	0.073618
OR51I1	4	0.04036	0.094397	0.956809	1974	1	-0.0041683	0.49164	0.52115	0.999976	9814	1	-0.0041683
RNF150	4	0.040409	0.094496	0.956809	1975	2	-0.42131	0.78799	0.78799	0.999976	15385	0	-0.42131
FNIP2	4	0.04041	0.094498	0.956809	1976	1	0.11846	0.17555	0.27177	0.999976	4939	2	0.11846
XIAP	4	0.040457	0.094594	0.956809	1977	3	-0.71291	0.95625	0.95615	0.999976	19057	0	-0.71291
ALDH9A1	4	0.040461	0.0946	0.956809	1978	1	0.53532	0.026596	0.06431	0.95029	1357	3	0.53532
S1PR4	4	0.040494	0.094669	0.956809	1979	3	-0.71497	0.023575	0.05774	0.914857	1269	1	-0.71497
SUPT5H	4	0.040499	0.094677	0.956809	1980	2	-0.92171	0.13245	0.21769	0.999976	3980	2	-0.92171
MTA1	4	0.040533	0.09474	0.956809	1981	3	-0.53087	0.89394	0.89391	0.999976	17678	0	-0.53087
MROH9	4	0.040561	0.094791	0.956809	1982	2	0.13574	0.057321	0.12214	0.999976	2286	2	0.13574
DENND6A	4	0.040567	0.094803	0.956809	1983	2	-0.25816	0.22191	0.32933	0.999976	6046	1	-0.25816
UNC50	4	0.040583	0.09483	0.956809	1984	3	-0.70538	0.87183	0.87181	0.999976	17163	0	-0.70538
ABL2	4	0.040596	0.094852	0.956809	1985	3	-0.87523	0.98614	0.98621	0.999976	19756	0	-0.87523
ARMCX5-GPRASP2	4	0.040602	0.094865	0.956809	1986	3	-0.45282	0.968	0.968	0.999976	19333	0	-0.45282
CCDC83	4	0.040623	0.094915	0.956809	1987	3	-0.433	0.90327	0.90318	0.999976	17891	0	-0.433
CCDC34	4	0.04064	0.094947	0.956809	1988	3	-0.82716	0.98921	0.98926	0.999976	19827	0	-0.82716
ADAMTS15	4	0.040661	0.094995	0.956809	1989	1	-0.10633	0.1942	0.29506	0.999976	5380	1	-0.10633
IL2	4	0.040666	0.095005	0.956809	1990	3	-0.81513	0.77549	0.77555	0.999976	15129	0	-0.81513
SLC25A24	4	0.040685	0.095044	0.956809	1991	3	-0.34633	0.97278	0.97281	0.999976	19450	0	-0.34633
ARL8B	4	0.040691	0.095063	0.956809	1992	3	-0.52601	0.41618	0.46938	0.999976	8781	1	-0.52601
TTC8	4	0.040702	0.095088	0.956809	1993	2	-0.93461	0.6073	0.61232	0.999976	11710	1	-0.93461
NPVF	4	0.040804	0.095297	0.956809	1994	2	-0.53383	0.45236	0.49356	0.999976	9241	1	-0.53383
ANKRD20A3	4	0.040811	0.095315	0.956809	1995	1	0.14134	0.17894	0.27603	0.999976	5014	2	0.14134
PRKD3	4	0.040861	0.095434	0.956809	1996	1	0.29178	0.13099	0.21584	0.999976	3946	2	0.29178
Non-TargetingControl_890	1	0.040889	0.095489	0.956809	1997	1	-0.57561	0.95911	0.95903	0.999976	19135	0	-0.57561
ZC3H12A	4	0.040961	0.095639	0.956809	1998	1	-0.26245	0.55016	0.56502	0.999976	10735	1	-0.26245
APOC2	4	0.040962	0.09564	0.956809	1999	2	-0.50065	0.16513	0.25869	0.999976	4696	1	-0.50065
SCGB1C1	4	0.041011	0.095736	0.956809	2000	1	0.19191	0.25098	0.36541	0.999976	6768	1	0.19191
HIST1H2BB	4	0.041022	0.095753	0.956809	2001	3	-0.84341	0.96057	0.96055	0.999976	19169	0	-0.84341
ART5	4	0.041035	0.095782	0.956809	2002	3	-0.49822	0.24568	0.3588	0.999976	6634	1	-0.49822
C4orf51	4	0.041054	0.095817	0.956809	2003	3	-0.42478	0.96811	0.9681	0.999976	19334	0	-0.42478
ZMYM6	4	0.041061	0.095831	0.956809	2004	1	0.48247	0.07922	0.15033	0.999976	2768	2	0.48247
PHKB	4	0.041075	0.095861	0.956809	2005	2	-0.24709	0.70201	0.70199	0.999976	13570	0	-0.24709
NKX2-1	4	0.041092	0.095899	0.956809	2006	3	-0.40099	0.88427	0.88418	0.999976	17464	0	-0.40099
PRKCZ	4	0.041111	0.095937	0.956809	2007	2	-0.66638	0.56087	0.57355	0.999976	10930	1	-0.66638
POSTN	4	0.041121	0.095951	0.956809	2008	3	-0.84975	0.95817	0.95811	0.999976	19114	0	-0.84975
OAS3	4	0.041155	0.096014	0.956809	2009	2	-0.70708	0.16828	0.2627	0.999976	4770	2	-0.70708
CRYBG3	4	0.041166	0.096039	0.956809	2010	2	-0.65656	0.9876	0.98767	0.999976	19788	0	-0.65656
P3H1	4	0.041195	0.0961	0.956809	2011	3	-0.6082	0.16788	0.26223	0.999976	4758	1	-0.6082
RAET1L	4	0.041211	0.096132	0.956809	2012	1	-0.14401	0.70521	0.70519	0.999976	13646	0	-0.14401
NKAIN4	4	0.041265	0.096236	0.956809	2013	3	-0.76523	0.88587	0.88585	0.999976	17498	0	-0.76523
WDPCP	4	0.041312	0.096327	0.956809	2014	1	-0.05408	0.34857	0.42643	0.999976	7958	1	-0.05408
ATP1B1	4	0.041355	0.09642	0.956809	2015	3	-0.3351	0.79182	0.79185	0.999976	15469	0	-0.3351
TRIM22	4	0.041362	0.096428	0.956809	2016	1	-0.36383	0.83301	0.83308	0.999976	16344	0	-0.36383
ECT2	4	0.041368	0.096441	0.956809	2017	3	-1.9989	0.87189	0.87186	0.999976	17165	0	-1.9989
IL5	4	0.04137	0.096446	0.956809	2018	2	-0.89111	0.20622	0.30986	0.999976	5678	1	-0.89111
PGAP1	4	0.041412	0.096533	0.956809	2019	2	-0.087721	0.2921	0.39296	0.999976	7294	1	-0.087721
BCL2A1	4	0.041413	0.096534	0.956809	2020	3	-0.497	0.61662	0.62037	0.999976	11879	1	-0.497
IL20RA	4	0.041416	0.096543	0.956809	2021	2	-0.3938	0.9246	0.92446	0.999976	18373	0	-0.3938
CDK19	4	0.04145	0.096601	0.956809	2022	2	-0.12543	0.078123	0.14894	0.999976	2738	2	-0.12543
UBE2QL1	4	0.041462	0.096628	0.956809	2023	2	-0.13602	0.90486	0.9047	0.999976	17924	0	-0.13602
AFAP1L1	4	0.041477	0.096659	0.956809	2024	3	-0.61179	0.92023	0.92002	0.999976	18280	0	-0.61179
HIST1H2BJ	4	0.041495	0.096701	0.956809	2025	3	-0.87202	0.82455	0.82474	0.999976	16156	0	-0.87202
PPIF	4	0.041512	0.096739	0.956809	2026	1	-0.28926	0.94801	0.94786	0.999976	18881	0	-0.28926
Non-TargetingControl_615	1	0.041522	0.096756	0.956809	2027	1	-0.55036	0.95848	0.9584	0.999976	19122	0	-0.55036
LCTL	4	0.041528	0.096768	0.956809	2028	3	-0.61988	0.99185	0.99184	0.999976	19897	0	-0.61988
DLL1	4	0.041562	0.096844	0.956809	2029	2	-0.61725	0.45315	0.49411	0.999976	9252	1	-0.61725
SERBP1	4	0.041632	0.096985	0.956809	2030	2	-0.79573	0.97066	0.97067	0.999976	19398	0	-0.79573
OR6K3	4	0.041662	0.097058	0.956809	2031	1	-0.11714	0.73485	0.73488	0.999976	14257	0	-0.11714
AARD	4	0.041689	0.097118	0.956809	2032	2	-0.53167	0.73891	0.73892	0.999976	14341	0	-0.53167
GABRG1	4	0.041712	0.097173	0.956809	2033	2	-0.27726	0.79759	0.79763	0.999976	15593	0	-0.27726
ZCWPW1	4	0.041722	0.097198	0.956809	2034	3	-0.54225	0.88056	0.88053	0.999976	17368	0	-0.54225
GLDC	4	0.041762	0.097277	0.956809	2035	1	0.65124	0.053706	0.11752	0.999976	2214	2	0.65124
KIF23	4	0.041786	0.097324	0.956809	2036	3	-1.9474	0.9837	0.98381	0.999976	19694	0	-1.9474
RNF224	4	0.041792	0.097337	0.956809	2037	2	-0.59722	0.43556	0.48221	0.999976	9021	1	-0.59722
ANKK1	4	0.041803	0.097364	0.956809	2038	3	-0.68455	0.96162	0.96161	0.999976	19189	0	-0.68455
CDSN	4	0.041812	0.097383	0.956809	2039	1	0.44968	0.025023	0.060885	0.93556	1309	2	0.44968
AIG1	4	0.041814	0.097386	0.956809	2040	2	-0.38788	0.69493	0.69481	0.999976	13420	0	-0.38788
CIT	4	0.041818	0.097397	0.956809	2041	3	-0.65875	0.90541	0.90527	0.999976	17932	0	-0.65875
CHMP4A	4	0.041826	0.097411	0.956809	2042	2	-0.69326	0.78141	0.78152	0.999976	15253	0	-0.69326
BAIAP3	4	0.041872	0.097513	0.956809	2043	2	-0.023223	0.052481	0.11593	0.999976	2194	2	-0.023223
ALOX5AP	4	0.041912	0.097591	0.956809	2044	2	-0.2187	0.92751	0.92741	0.999976	18429	0	-0.2187
ATF4	4	0.041917	0.0976	0.956809	2045	2	-0.72042	0.24112	0.35311	0.999976	6528	2	-0.72042
RAB3B	4	0.041922	0.097608	0.956809	2046	3	-0.57764	0.98886	0.9889	0.999976	19818	0	-0.57764
PGPEP1L	4	0.041948	0.097663	0.956809	2047	3	-0.46546	0.97982	0.97991	0.999976	19606	0	-0.46546
UGT1A8	4	0.041962	0.097693	0.956809	2048	1	-0.22937	0.58002	0.58921	0.999976	11238	1	-0.22937
DPPA4	4	0.041997	0.097775	0.956809	2049	3	-0.64041	0.99004	0.99011	0.999976	19851	0	-0.64041
FRMD3	4	0.042009	0.097789	0.956809	2050	2	-0.54545	0.18689	0.2859	0.999976	5196	1	-0.54545
FAM151B	4	0.042025	0.097827	0.956809	2051	3	-2.3768	0.66135	0.66161	0.999976	12706	1	-2.3768
PRKAG1	4	0.042045	0.097859	0.956809	2052	3	-1.2334	0.96542	0.96542	0.999976	19276	0	-1.2334
UGT2B15	4	0.042062	0.097887	0.956809	2053	2	-0.095298	0.20527	0.30869	0.999976	5654	2	-0.095298
ST3GAL2	4	0.042077	0.097916	0.956809	2054	3	-0.77773	0.93553	0.93547	0.999976	18611	0	-0.77773
FBXO42	4	0.042112	0.097981	0.956809	2055	2	-0.34895	0.82942	0.82952	0.999976	16254	0	-0.34895
STOM	4	0.042116	0.097987	0.956809	2056	3	-0.78348	0.97745	0.97743	0.999976	19556	0	-0.78348
SULT1B1	4	0.042162	0.098089	0.956809	2057	3	-0.34082	0.61753	0.6212	0.999976	11900	1	-0.34082
Non-TargetingControl_60	1	0.042168	0.098097	0.956809	2058	1	-0.65769	0.95783	0.95775	0.999976	19102	0	-0.65769
JAM2	4	0.04218	0.098122	0.956809	2059	3	-0.81244	0.91411	0.91395	0.999976	18111	0	-0.81244
KATNBL1	4	0.042203	0.098179	0.956809	2060	2	-0.39192	0.23842	0.34975	0.999976	6460	1	-0.39192
RAD54L2	4	0.042207	0.098185	0.956809	2061	3	-0.44035	0.98946	0.98952	0.999976	19831	0	-0.44035
BRAF	4	0.042212	0.098193	0.956809	2062	2	-0.018956	0.089084	0.16287	0.999976	2973	1	-0.018956
TOPORS	4	0.042261	0.098292	0.956809	2063	2	-0.29581	0.69336	0.69322	0.999976	13381	0	-0.29581
ARMC8	4	0.042262	0.098295	0.956809	2064	1	-0.19832	0.63602	0.63788	0.999976	12228	1	-0.19832
SLC12A4	4	0.042312	0.098395	0.956809	2065	1	0.071391	0.4024	0.46038	0.999976	8605	1	0.071391
BEX5	4	0.042352	0.098475	0.956809	2066	2	-0.8403	0.8885	0.88848	0.999976	17555	0	-0.8403
NPS	4	0.042364	0.098496	0.956809	2067	2	-0.78196	0.49918	0.52666	0.999976	9935	1	-0.78196
DNAH8	4	0.04237	0.098507	0.956809	2068	3	-0.57506	0.80472	0.80482	0.999976	15736	0	-0.57506
PDZRN4	4	0.042383	0.098534	0.956809	2069	3	-0.4017	0.32565	0.41255	0.999976	7684	1	-0.4017
SVOPL	4	0.042428	0.098628	0.956809	2070	3	-0.94939	0.9915	0.99149	0.999976	19889	0	-0.94939
SPOPL	4	0.042461	0.098687	0.956809	2071	3	-0.60474	0.98353	0.98364	0.999976	19690	0	-0.60474
CD207	4	0.042462	0.098691	0.956809	2072	3	-0.37134	0.95656	0.95647	0.999976	19066	0	-0.37134
FAM228B	4	0.042502	0.098768	0.956809	2073	3	-1.9947	0.76854	0.76852	0.999976	14981	0	-1.9947
POLR2M	4	0.042512	0.09879	0.956809	2074	1	0.15297	0.66823	0.66822	0.999976	12849	1	0.15297
C3orf35	4	0.042594	0.098956	0.956809	2075	3	-0.64938	0.186	0.28481	0.999976	5171	1	-0.64938
ASPRV1	4	0.042612	0.098989	0.956809	2076	2	-0.13679	0.3736	0.44193	0.999976	8258	1	-0.13679
PBX3	4	0.04264	0.099039	0.956809	2077	2	-0.36467	0.84347	0.84357	0.999976	16554	0	-0.36467
HIBADH	4	0.042651	0.09906	0.956809	2078	2	-0.92787	0.83881	0.8389	0.999976	16476	0	-0.92787
TBRG4	4	0.042663	0.099087	0.956809	2079	2	-0.27501	0.65412	0.65463	0.999976	12582	1	-0.27501
PDE4B	4	0.04267	0.099098	0.956809	2080	3	-0.30048	0.94911	0.94896	0.999976	18901	0	-0.30048
Non-TargetingControl_873	1	0.042684	0.099129	0.956809	2081	1	-0.59227	0.95732	0.95724	0.999976	19088	0	-0.59227
PCOLCE	4	0.042709	0.099183	0.956809	2082	3	-0.71206	0.97224	0.97225	0.999976	19436	0	-0.71206
RPS6KA6	4	0.042712	0.099192	0.956809	2083	2	-0.98613	0.71347	0.71356	0.999976	13810	0	-0.98613
LRRC41	4	0.042715	0.099201	0.956809	2084	3	-1.4297	0.97695	0.97694	0.999976	19548	0	-1.4297
MTMR8	4	0.042732	0.099231	0.956809	2085	2	-0.5517	0.93215	0.93201	0.999976	18532	0	-0.5517
DNAAF5	4	0.042755	0.099284	0.956809	2086	2	-0.38904	0.65183	0.65249	0.999976	12542	1	-0.38904
OR6C65	4	0.042762	0.099301	0.956809	2087	1	0.11998	0.62976	0.63218	0.999976	12115	1	0.11998
RBM34	4	0.042812	0.099414	0.956809	2088	1	-0.037095	0.77515	0.77522	0.999976	15121	0	-0.037095
ZNF32	4	0.042833	0.099459	0.956809	2089	3	-0.65709	0.24099	0.35295	0.999976	6525	1	-0.65709
CRCT1	4	0.04287	0.099544	0.956809	2090	2	-0.39443	0.66284	0.66302	0.999976	12738	1	-0.39443
OSTM1	4	0.042912	0.099625	0.956809	2092	1	-0.28759	0.88371	0.88367	0.999976	17452	0	-0.28759
RBMY1A1	4	0.042912	0.099625	0.956809	2091	3	-0.57689	0.064174	0.13103	0.999976	2445	1	-0.57689
TRIM73	4	0.042962	0.099723	0.956809	2093	1	0.75795	0.030763	0.073285	0.987682	1492	2	0.75795
ZNF365	4	0.042963	0.099724	0.956809	2094	3	-0.553	0.97878	0.97883	0.999976	19585	0	-0.553
CDIP1	4	0.042991	0.099775	0.956809	2095	3	-0.6222	0.98632	0.98638	0.999976	19758	0	-0.6222
KRTAP12-4	4	0.043012	0.099821	0.956809	2096	1	0.28095	0.59854	0.60472	0.999976	11556	1	0.28095
C22orf34	4	0.043044	0.099876	0.956809	2097	2	-0.32136	0.80894	0.80906	0.999976	15822	0	-0.32136
PPP1R9B	4	0.043162	0.1001	0.956809	2098	2	-0.92928	0.70307	0.70305	0.999976	13589	0	-0.92928
FMN2	4	0.043195	0.10015	0.956809	2099	3	-0.47068	0.73531	0.73534	0.999976	14266	0	-0.47068
AQP11	4	0.043208	0.10018	0.956809	2100	3	-0.80209	0.63318	0.63527	0.999976	12181	1	-0.80209
SLCO6A1	4	0.043212	0.10018	0.956809	2101	2	-0.25292	0.35796	0.43216	0.999976	8063	1	-0.25292
Non-TargetingControl_874	1	0.043214	0.10018	0.956809	2102	1	-0.46168	0.95679	0.9567	0.999976	19073	0	-0.46168
ZNF706	4	0.04324	0.10024	0.956809	2103	2	-0.2756	0.046296	0.10578	0.999976	2026	2	-0.2756
LY6K	4	0.043241	0.10024	0.956809	2104	3	-0.32438	0.64594	0.64705	0.999976	12428	1	-0.32438
KDELR2	4	0.043247	0.10025	0.956809	2105	3	-1.121	0.98939	0.98944	0.999976	19829	0	-1.121
MIPEP	4	0.043274	0.1003	0.956809	2106	3	-0.70832	0.93142	0.93131	0.999976	18510	0	-0.70832
CAB39L	4	0.043312	0.10038	0.956809	2107	1	-0.23919	0.83859	0.83867	0.999976	16472	0	-0.23919
TIMM13	4	0.04332	0.10039	0.956809	2108	3	-0.80555	0.29795	0.39633	0.999976	7353	1	-0.80555
SLC6A4	4	0.043362	0.1005	0.956809	2109	2	-0.38472	0.63231	0.63446	0.999976	12169	1	-0.38472
LINGO1	4	0.043391	0.10056	0.956809	2110	2	-0.94313	0.2131	0.31842	0.999976	5849	2	-0.94313
VCX2	4	0.043392	0.10056	0.956809	2111	3	-0.40921	0.15393	0.2446	0.999976	4454	1	-0.40921
NXPH2	4	0.043437	0.10066	0.956809	2112	2	-0.50422	0.083001	0.15506	0.999976	2836	1	-0.50422
SRD5A1	4	0.04346	0.1007	0.956809	2113	2	-0.49613	0.91844	0.91823	0.999976	18237	0	-0.49613
ITGB4	4	0.043462	0.1007	0.956809	2114	2	-0.12005	0.82811	0.82822	0.999976	16230	0	-0.12005
ENKUR	4	0.043484	0.10075	0.956809	2115	2	-0.81695	0.37979	0.44586	0.999976	8342	1	-0.81695
TMEM210	4	0.043492	0.10076	0.956809	2116	3	-0.38404	0.98611	0.98618	0.999976	19755	0	-0.38404
ATRN	4	0.043498	0.10078	0.956809	2117	3	-0.54812	0.97904	0.9791	0.999976	19589	0	-0.54812
ZNF596	4	0.04353	0.10085	0.956809	2118	2	-0.72109	0.18361	0.28189	0.999976	5118	1	-0.72109
XYLB	4	0.043538	0.10086	0.956809	2119	3	-0.36284	0.057225	0.12202	0.999976	2282	1	-0.36284
Non-TargetingControl_167	1	0.043549	0.10089	0.956809	2120	1	-0.71974	0.95645	0.95636	0.999976	19063	0	-0.71974
LRRC29	4	0.043631	0.10106	0.956809	2121	3	-0.26955	0.96773	0.96774	0.999976	19328	0	-0.26955
PIF1	4	0.043661	0.10113	0.956809	2122	1	-0.16123	0.7915	0.79154	0.999976	15463	0	-0.16123
CEP170	4	0.043684	0.10117	0.956809	2123	3	-0.70202	0.86368	0.86374	0.999976	17008	0	-0.70202
MYNN	4	0.043711	0.10124	0.956809	2124	1	-0.13931	0.25081	0.36521	0.999976	6761	1	-0.13931
HES5	4	0.043716	0.10125	0.956809	2125	2	-0.31292	0.10649	0.18494	0.999976	3387	1	-0.31292
CNST	4	0.043737	0.10129	0.956809	2126	3	-0.6643	0.60756	0.61253	0.999976	11714	1	-0.6643
SFTPD	4	0.043761	0.10135	0.956809	2127	2	-0.27288	0.94149	0.94137	0.999976	18742	0	-0.27288
ADK	4	0.043774	0.10137	0.956809	2128	2	-0.24517	0.57188	0.58256	0.999976	11114	1	-0.24517
TNK1	4	0.043811	0.10146	0.956809	2129	2	-0.13957	0.23066	0.34012	0.999976	6261	2	-0.13957
KIAA0513	4	0.04385	0.10154	0.956809	2130	3	-0.57426	0.68181	0.68168	0.999976	13141	0	-0.57426
ADAMTS16	4	0.043861	0.10156	0.956809	2131	2	-0.10039	0.55513	0.56892	0.999976	10824	1	-0.10039
PLEKHF1	4	0.043863	0.10156	0.956809	2132	3	-0.55468	0.98691	0.98701	0.999976	19771	0	-0.55468
CBY1	4	0.043867	0.10157	0.956809	2133	2	-0.61441	0.97321	0.97325	0.999976	19457	0	-0.61441
COL4A5	4	0.043943	0.10173	0.956809	2134	3	-0.51411	0.52938	0.54908	0.999976	10422	1	-0.51411
LOC81691	4	0.043961	0.10177	0.956809	2135	1	0.03979	0.69404	0.69393	0.999976	13398	0	0.03979
TMEM114	4	0.043983	0.10182	0.956809	2136	3	-0.64165	0.34199	0.42243	0.999976	7878	1	-0.64165
RNF122	4	0.044011	0.10187	0.956809	2137	2	-0.90283	0.70508	0.70506	0.999976	13644	0	-0.90283
THSD7A	4	0.044061	0.10198	0.956809	2138	2	-0.54331	0.91791	0.91772	0.999976	18226	0	-0.54331
DZIP1	4	0.044089	0.10203	0.956809	2139	3	-0.89408	0.67858	0.67849	0.999976	13071	1	-0.89408
PPIG	4	0.044124	0.10211	0.956809	2140	3	-0.6188	0.96725	0.96727	0.999976	19315	0	-0.6188
ACTN4	4	0.044129	0.10212	0.956809	2141	3	-0.53192	0.98563	0.9857	0.999976	19741	0	-0.53192
CCDC174	4	0.044161	0.1022	0.956809	2142	1	0.09682	0.25724	0.37306	0.999976	6911	2	0.09682
AREL1	4	0.044176	0.10222	0.956809	2143	3	-0.45524	0.89555	0.89546	0.999976	17717	0	-0.45524
LRRIQ1	4	0.044183	0.10223	0.956809	2144	3	-0.5911	0.98756	0.98763	0.999976	19786	0	-0.5911
ZNF816	4	0.044211	0.10228	0.956809	2145	2	-0.1643	0.92601	0.92586	0.999976	18399	0	-0.1643
SNX5	4	0.044241	0.10234	0.956809	2146	2	-0.49713	0.95689	0.9568	0.999976	19074	0	-0.49713
NDUFAF6	4	0.044261	0.10237	0.956809	2147	1	0.18028	0.2465	0.35985	0.999976	6651	2	0.18028
NBPF14	4	0.044263	0.10237	0.956809	2148	3	-0.40785	0.90795	0.90782	0.999976	17988	0	-0.40785
ABCC12	4	0.044264	0.10238	0.956809	2149	2	-0.38524	0.82232	0.82247	0.999976	16102	0	-0.38524
CCDC70	4	0.044276	0.1024	0.956809	2150	2	-0.23457	0.86936	0.86936	0.999976	17111	0	-0.23457
MBD3L2	4	0.044276	0.1024	0.956809	2151	3	-0.89123	0.040511	0.093729	0.999976	1826	1	-0.89123
LIPN	4	0.04429	0.10243	0.956809	2152	3	-0.55873	0.82427	0.82446	0.999976	16144	0	-0.55873
OPRD1	4	0.044311	0.10247	0.956809	2153	2	-0.56078	0.79494	0.79498	0.999976	15532	0	-0.56078
EIF4A2	4	0.044358	0.10257	0.956809	2154	3	-0.6246	0.53394	0.55253	0.999976	10490	1	-0.6246
CD69	4	0.044363	0.10258	0.956809	2155	3	-0.45412	0.74741	0.74747	0.999976	14526	0	-0.45412
ADAMTS3	4	0.04437	0.10259	0.956809	2156	2	-0.28002	0.74276	0.74278	0.999976	14439	0	-0.28002
DEFA5	4	0.044377	0.10261	0.956809	2157	3	-0.37523	0.99263	0.99259	0.999976	19916	0	-0.37523
SLU7	4	0.04441	0.10268	0.95704	2158	1	-0.94156	0.53169	0.55082	0.999976	10461	1	-0.94156
EYA4	4	0.04446	0.10279	0.957612	2159	2	-0.43669	0.92537	0.92522	0.999976	18389	0	-0.43669
APOBEC3A	4	0.04456	0.103	0.959156	2160	2	-0.51422	0.55959	0.5725	0.999976	10914	1	-0.51422
YWHAH	4	0.044618	0.10312	0.959858	2161	3	-0.47479	0.03996	0.092596	0.999976	1801	1	-0.47479
CHST6	4	0.044699	0.10331	0.960892	2162	3	-0.65642	0.87922	0.87918	0.999976	17336	0	-0.65642
PCDH15	4	0.044719	0.10335	0.960892	2163	3	-0.51344	0.99151	0.99149	0.999976	19890	0	-0.51344
DISP1	4	0.04476	0.10343	0.960892	2164	2	-0.41847	0.79872	0.79875	0.999976	15616	0	-0.41847
MOGAT1	4	0.044769	0.10345	0.960892	2165	2	-0.80919	0.50798	0.5332	0.999976	10072	1	-0.80919
LGALSL	4	0.04478	0.10347	0.960892	2166	3	-0.31904	0.27886	0.38533	0.999976	7143	1	-0.31904
LDLRAD2	4	0.04486	0.10365	0.961868	2167	3	-0.68074	0.74148	0.74151	0.999976	14403	0	-0.68074
PKNOX2	4	0.04491	0.10375	0.961868	2168	2	-0.51222	0.70276	0.70275	0.999976	13581	0	-0.51222
SPIRE2	4	0.044914	0.10376	0.961868	2169	3	-0.89858	0.23496	0.34547	0.999976	6368	1	-0.89858
LMNA	4	0.044921	0.10377	0.961868	2170	3	-0.93014	0.96227	0.96224	0.999976	19209	0	-0.93014
SULT1E1	4	0.044955	0.10385	0.962191	2171	3	-0.5305	0.097435	0.1734	0.999976	3170	1	-0.5305
ASB12	4	0.04498	0.1039	0.962203	2172	2	-0.1849	0.7034	0.70339	0.999976	13598	0	-0.1849
FBXO22	4	0.045009	0.10396	0.962257	2173	2	-0.18205	0.18011	0.2775	0.999976	5040	2	-0.18205
GPR31	4	0.045109	0.10417	0.962287	2174	1	-0.28599	0.81633	0.81648	0.999976	15991	0	-0.28599
EDIL3	4	0.045124	0.1042	0.962287	2175	3	-0.52172	0.82749	0.82761	0.999976	16218	0	-0.52172
DPPA2	4	0.045134	0.10421	0.962287	2176	2	-0.27247	0.66621	0.66629	0.999976	12809	1	-0.27247
NAP1L3	4	0.045137	0.10422	0.962287	2177	3	-0.48349	0.93094	0.93082	0.999976	18499	0	-0.48349
SSH1	4	0.045157	0.10426	0.962287	2178	2	-0.29127	0.52455	0.54547	0.999976	10342	1	-0.29127
RCOR3	4	0.045169	0.10429	0.962287	2179	2	-0.39785	0.34677	0.42533	0.999976	7938	1	-0.39785
CDX2	4	0.045193	0.10433	0.962287	2180	2	-0.41738	0.36724	0.43793	0.999976	8182	1	-0.41738
CPEB3	4	0.045198	0.10434	0.962287	2181	3	-0.38233	0.3189	0.40852	0.999976	7614	1	-0.38233
NT5C3B	4	0.045259	0.10446	0.962576	2182	2	-0.41722	0.90635	0.9062	0.999976	17956	0	-0.41722
NDNF	4	0.045263	0.10447	0.962576	2183	2	-0.37084	0.21205	0.31712	0.999976	5820	2	-0.37084
ITGB7	4	0.045346	0.10463	0.962576	2184	3	-0.99738	0.96049	0.96047	0.999976	19165	0	-0.99738
EIF2B4	4	0.045359	0.10465	0.962576	2185	1	0.87928	0.0097984	0.027023	0.695966	781	3	0.87928
NEK9	4	0.04537	0.10467	0.962576	2186	2	-0.29979	0.57357	0.58396	0.999976	11137	1	-0.29979
Non-TargetingControl_402	1	0.045409	0.10474	0.962576	2188	1	-1.7931	0.95459	0.95448	0.999976	19028	0	-1.7931
UHMK1	4	0.045409	0.10474	0.962576	2187	2	-0.46645	0.8919	0.89188	0.999976	17621	0	-0.46645
PSORS1C2	4	0.045452	0.10483	0.962576	2189	2	-0.69869	0.96482	0.96481	0.999976	19264	0	-0.69869
GNPAT	4	0.045458	0.10484	0.962576	2190	2	-0.49768	0.97615	0.97617	0.999976	19528	0	-0.49768
DSC3	4	0.045464	0.10485	0.962576	2191	2	-0.24297	0.5701	0.58107	0.999976	11088	1	-0.24297
SERTAD1	4	0.045508	0.10496	0.962787	2192	1	-0.34441	0.66489	0.665	0.999976	12777	1	-0.34441
EPB41	4	0.045517	0.10497	0.962787	2193	3	-0.54263	0.69702	0.69694	0.999976	13458	0	-0.54263
MMP27	4	0.045558	0.10506	0.962978	2194	2	-0.48544	0.70345	0.70343	0.999976	13600	0	-0.48544
TPBG	4	0.045571	0.10509	0.962978	2195	3	-0.50302	0.9465	0.94635	0.999976	18848	0	-0.50302
MYL12B	4	0.045608	0.10517	0.963315	2196	2	-0.4211	0.96165	0.96163	0.999976	19191	0	-0.4211
LOC101927322	4	0.045639	0.10523	0.963331	2197	3	-0.54824	0.65705	0.65741	0.999976	12634	1	-0.54824
ELAVL4	4	0.04566	0.10527	0.963331	2198	3	-0.58647	0.86444	0.86451	0.999976	17020	0	-0.58647
PLEKHO1	4	0.045694	0.10534	0.963519	2199	3	-0.36401	0.63636	0.63818	0.999976	12235	1	-0.36401
MTRF1	4	0.045758	0.10548	0.964295	2200	2	-0.35055	0.91691	0.91677	0.999976	18193	0	-0.35055
TBC1D1	4	0.045796	0.10555	0.964295	2201	3	-0.55023	0.6387	0.64032	0.999976	12288	1	-0.55023
CD22	4	0.045808	0.10557	0.964295	2202	1	0.21604	0.433	0.48051	0.999976	8993	1	0.21604
OR5AU1	4	0.045832	0.10562	0.964295	2203	2	-0.33477	0.9412	0.94107	0.999976	18735	0	-0.33477
KAT6B	4	0.045857	0.10567	0.964327	2204	2	-0.048913	0.13814	0.2249	0.999976	4094	2	-0.048913
CYFIP1	4	0.045879	0.10571	0.964327	2205	2	-0.73157	0.66721	0.66726	0.999976	12830	1	-0.73157
ELK3	4	0.045915	0.10578	0.964426	2206	2	-0.52565	0.73897	0.73899	0.999976	14342	0	-0.52565
SPAG8	4	0.045957	0.10586	0.964426	2207	2	-0.24313	0.78005	0.78018	0.999976	15218	0	-0.24313
SKI	4	0.045974	0.10589	0.964426	2208	2	-0.53715	0.88193	0.88188	0.999976	17406	0	-0.53715
OR10AD1	4	0.046007	0.10596	0.964426	2209	3	-0.38843	0.92631	0.92617	0.999976	18405	0	-0.38843
MT2A	4	0.046008	0.10597	0.964426	2210	3	-0.69421	0.91849	0.91828	0.999976	18239	0	-0.69421
GABRG2	4	0.046057	0.10608	0.964444	2212	2	-0.16654	0.68903	0.68891	0.999976	13290	0	-0.16654
FARS2	4	0.046057	0.10608	0.964444	2211	1	0.52116	0.10697	0.18553	0.999976	3397	2	0.52116
SEMA4A	4	0.046083	0.10613	0.964444	2213	3	-1.1321	0.98202	0.9821	0.999976	19658	0	-1.1321
TSPAN11	4	0.046165	0.10631	0.964444	2214	2	-0.67201	0.93116	0.93104	0.999976	18502	0	-0.67201
MBNL1	4	0.046206	0.10639	0.964444	2215	1	0.45978	0.06458	0.13156	0.999976	2452	2	0.45978
FAM129A	4	0.046241	0.10646	0.964444	2216	3	-0.63627	0.57346	0.58387	0.999976	11135	1	-0.63627
RFX6	4	0.046256	0.10648	0.964444	2217	2	-0.56057	0.2581	0.37365	0.999976	6921	1	-0.56057
ASAH2B	4	0.046269	0.1065	0.964444	2218	3	-1.5987	0.90246	0.90239	0.999976	17870	0	-1.5987
Non-TargetingControl_463	1	0.046274	0.10651	0.964444	2219	1	-0.51893	0.95373	0.95364	0.999976	19008	0	-0.51893
SCAMP4	4	0.046303	0.10657	0.964444	2220	3	-0.40268	0.096622	0.17234	0.999976	3150	1	-0.40268
CR2	4	0.046306	0.10658	0.964444	2221	2	-0.74967	0.60259	0.60822	0.999976	11629	1	-0.74967
Non-TargetingControl_103	1	0.046339	0.10665	0.964444	2222	1	-0.56144	0.95366	0.95358	0.999976	19004	0	-0.56144
KCNK4	4	0.046356	0.10668	0.964444	2223	2	-0.06433	0.30646	0.40124	0.999976	7469	1	-0.06433
SLC25A34	4	0.046365	0.1067	0.964444	2224	3	-0.38079	0.97447	0.97451	0.999976	19487	0	-0.38079
Non-TargetingControl_288	1	0.046377	0.10672	0.964444	2225	1	-0.75353	0.95362	0.95353	0.999976	19002	0	-0.75353
C6orf120	4	0.046403	0.10678	0.964444	2226	2	-0.33704	0.36453	0.4362	0.999976	8146	1	-0.33704
ARID5A	4	0.046406	0.10678	0.964444	2227	3	-0.63949	0.86128	0.86136	0.999976	16955	0	-0.63949
BAG2	4	0.046456	0.10687	0.96461	2228	2	-0.10279	0.78062	0.78072	0.999976	15235	0	-0.10279
ZNF439	4	0.046502	0.10698	0.96461	2229	3	-0.84942	0.4731	0.50796	0.999976	9558	1	-0.84942
NMRK1	4	0.046505	0.10698	0.96461	2230	2	-0.18619	0.37614	0.44357	0.999976	8289	1	-0.18619
WDFY2	4	0.04651	0.10699	0.96461	2231	2	-0.5294	0.64934	0.65018	0.999976	12490	1	-0.5294
IAH1	4	0.046558	0.1071	0.965109	2232	2	-0.64189	0.33525	0.41834	0.999976	7797	1	-0.64189
ZSCAN31	4	0.046655	0.1073	0.965109	2233	1	-0.26272	0.87796	0.87791	0.999976	17303	0	-0.26272
BNIP2	4	0.046668	0.10733	0.965109	2234	3	-0.82886	0.95724	0.95716	0.999976	19085	0	-0.82886
XKRY2	4	0.046705	0.1074	0.965109	2235	3	-0.78382	0.37097	0.44031	0.999976	8220	1	-0.78382
CEP85L	4	0.046723	0.10743	0.965109	2236	3	-0.51122	0.97016	0.97015	0.999976	19385	0	-0.51122
ZNF286A	4	0.046744	0.10747	0.965109	2237	3	-0.66916	0.76093	0.76089	0.999976	14811	0	-0.66916
OR2A14	4	0.046762	0.10751	0.965109	2238	2	-0.63627	0.041662	0.096156	0.999976	1867	1	-0.63627
TTC19	4	0.046774	0.10753	0.965109	2239	2	-1.2793	0.49126	0.52089	0.999976	9808	1	-1.2793
ARHGAP31	4	0.046805	0.1076	0.965109	2240	2	-0.43586	0.87311	0.87312	0.999976	17200	0	-0.43586
GPR55	4	0.046834	0.10765	0.965109	2241	3	-0.45305	0.9425	0.94236	0.999976	18773	0	-0.45305
FGF20	4	0.046854	0.1077	0.965109	2242	3	-0.38115	0.75512	0.75511	0.999976	14692	0	-0.38115
ZFHX3	4	0.046855	0.1077	0.965109	2243	3	-1	0.8498	0.84996	0.999976	16695	0	-1
TMEM86A	4	0.046893	0.10778	0.965109	2244	3	-0.878	0.28695	0.38997	0.999976	7238	1	-0.878
SLC30A7	4	0.046904	0.10781	0.965109	2245	2	-0.23465	0.72145	0.72145	0.999976	13970	0	-0.23465
CHI3L1	4	0.04691	0.10782	0.965109	2246	3	-0.5451	0.40601	0.46274	0.999976	8652	1	-0.5451
DOLPP1	4	0.046941	0.10789	0.965109	2247	2	-0.58449	0.86019	0.86032	0.999976	16924	0	-0.58449
DHRS1	4	0.046954	0.10791	0.965109	2248	2	-0.3366	0.76589	0.76584	0.999976	14920	0	-0.3366
TSPO2	4	0.047037	0.10806	0.965109	2249	2	-0.24489	0.79591	0.79591	0.999976	15555	0	-0.24489
ZNF737	4	0.047049	0.10808	0.965109	2250	2	-1.2523	0.55064	0.56541	0.999976	10743	1	-1.2523
H2BFWT	4	0.047054	0.10809	0.965109	2251	2	-0.4111	0.9357	0.93564	0.999976	18620	0	-0.4111
ZNF678	4	0.047061	0.10811	0.965109	2252	2	-0.14497	0.10892	0.18799	0.999976	3444	2	-0.14497
N4BP1	4	0.04709	0.10817	0.965109	2253	3	-0.57556	0.96689	0.96692	0.999976	19305	0	-0.57556
PCDH20	4	0.047097	0.10819	0.965109	2254	2	-0.49399	0.82246	0.8226	0.999976	16106	0	-0.49399
KCTD16	4	0.047103	0.1082	0.965109	2255	2	-0.41691	0.82844	0.82853	0.999976	16241	0	-0.41691
RIC8A	4	0.047153	0.1083	0.965132	2256	1	-0.14909	0.94499	0.94483	0.999976	18819	0	-0.14909
CATSPER3	4	0.047194	0.10838	0.965132	2257	3	-0.55255	0.8953	0.89523	0.999976	17712	0	-0.55255
SDCBP	4	0.047285	0.10856	0.965132	2258	3	-0.59684	0.98589	0.98597	0.999976	19753	0	-0.59684
OR2A42	4	0.047303	0.10858	0.965132	2259	1	0.19679	0.23408	0.34441	0.999976	6343	2	0.19679
MAP1LC3A	4	0.047314	0.10861	0.965132	2260	2	-0.93228	0.61903	0.62257	0.999976	11920	1	-0.93228
RCN3	4	0.047326	0.10863	0.965132	2261	2	-0.53717	0.16909	0.26371	0.999976	4793	1	-0.53717
UPRT	4	0.047352	0.10868	0.965132	2262	1	-0.0014757	0.78635	0.78639	0.999976	15350	0	-0.0014757
SH3GL1	4	0.047422	0.10881	0.965132	2263	2	-0.070818	0.080366	0.15179	0.999976	2792	2	-0.070818
SLC30A2	4	0.047434	0.10883	0.965132	2264	2	-0.26964	0.52549	0.54617	0.999976	10358	1	-0.26964
S100A7	4	0.04747	0.10889	0.965132	2265	2	-1.0436	0.81716	0.81731	0.999976	16010	0	-1.0436
CCL20	4	0.04748	0.10891	0.965132	2266	3	-0.53266	0.95271	0.95262	0.999976	18984	0	-0.53266
KCMF1	4	0.047519	0.10898	0.965132	2267	2	-0.76344	0.9485	0.94836	0.999976	18890	0	-0.76344
RNF149	4	0.047552	0.10904	0.965132	2268	2	-0.71047	0.82662	0.82677	0.999976	16192	0	-0.71047
ASMT	4	0.047555	0.10904	0.965132	2269	2	-0.52386	0.38303	0.44789	0.999976	8378	1	-0.52386
TMEM8C	4	0.047598	0.10913	0.965132	2270	3	-0.45351	0.97814	0.97816	0.999976	19572	0	-0.45351
TBCK	4	0.047651	0.10921	0.965132	2271	1	0.25605	0.71363	0.71371	0.999976	13813	0	0.25605
SENP3	4	0.047654	0.10922	0.965132	2272	3	-0.57961	0.96337	0.96336	0.999976	19236	0	-0.57961
TCEB3B	4	0.047687	0.10929	0.965132	2273	2	-0.48403	0.72028	0.72031	0.999976	13946	0	-0.48403
TPP1	4	0.047689	0.10929	0.965132	2274	3	-0.59855	0.73113	0.73113	0.999976	14177	0	-0.59855
JCHAIN	4	0.047696	0.1093	0.965132	2275	3	-0.87872	0.97758	0.97756	0.999976	19558	0	-0.87872
PI4K2A	4	0.047701	0.10931	0.965132	2276	2	-0.056431	0.494	0.52285	0.999976	9857	1	-0.056431
Non-TargetingControl_191	1	0.047746	0.10941	0.965132	2277	1	-0.55651	0.95225	0.95216	0.999976	18976	0	-0.55651
ADAM21	4	0.04776	0.10944	0.965132	2278	2	-0.3032	0.9369	0.93684	0.999976	18646	0	-0.3032
ATP1A3	4	0.047801	0.10952	0.965132	2279	2	-0.21415	0.63496	0.63688	0.999976	12208	1	-0.21415
QDPR	4	0.04782	0.10955	0.965132	2280	2	-0.78676	0.92545	0.9253	0.999976	18391	0	-0.78676
IRX3	4	0.04785	0.10961	0.965132	2281	1	-0.31331	0.62088	0.62421	0.999976	11956	1	-0.31331
TEF	4	0.047878	0.10967	0.965132	2282	3	-0.79539	0.79207	0.7921	0.999976	15476	0	-0.79539
ZNF268	4	0.047917	0.10976	0.965132	2283	2	-0.38216	0.87021	0.8702	0.999976	17133	0	-0.38216
TMEM184C	4	0.047929	0.10978	0.965132	2284	2	-0.23553	0.43818	0.48396	0.999976	9057	1	-0.23553
Non-TargetingControl_771	1	0.04803	0.10997	0.965132	2285	1	-0.57881	0.95197	0.95187	0.999976	18969	0	-0.57881
CRYZ	4	0.04805	0.11001	0.965132	2286	1	-0.10422	0.21821	0.32477	0.999976	5961	2	-0.10422
NOD2	4	0.04805	0.11001	0.965132	2287	2	-0.70955	0.096048	0.17164	0.999976	3136	2	-0.70955
YPEL1	4	0.048087	0.11008	0.965132	2288	2	-0.52896	0.72427	0.72428	0.999976	14031	0	-0.52896
AMELY	4	0.048099	0.1101	0.965132	2289	2	-0.49068	0.97123	0.97123	0.999976	19410	0	-0.49068
ZNF184	4	0.048131	0.11015	0.965132	2290	3	-0.38983	0.96305	0.96304	0.999976	19225	0	-0.38983
CBLN4	4	0.048166	0.11021	0.965132	2291	3	-0.6912	0.49786	0.52569	0.999976	9916	1	-0.6912
PDE1C	4	0.048199	0.11028	0.965132	2292	2	-0.2841	0.42503	0.47524	0.999976	8905	1	-0.2841
DSPP	4	0.048201	0.11028	0.965132	2293	3	-0.75498	0.89984	0.89975	0.999976	17805	0	-0.75498
MYLK3	4	0.048223	0.11034	0.965132	2294	3	-0.63268	0.75494	0.75493	0.999976	14688	0	-0.63268
RAB39B	4	0.048244	0.11038	0.965132	2295	3	-0.92632	0.98848	0.98853	0.999976	19807	0	-0.92632
DNAJC1	4	0.048272	0.11044	0.965132	2296	3	-0.54431	0.77106	0.77105	0.999976	15037	0	-0.54431
TMC4	4	0.048286	0.11047	0.965132	2297	3	-0.85671	0.98368	0.9838	0.999976	19692	0	-0.85671
VAT1L	4	0.048298	0.1105	0.965132	2298	2	-0.038368	0.59297	0.60007	0.999976	11454	1	-0.038368
CNNM3	4	0.048317	0.11053	0.965132	2299	2	-0.7392	0.62809	0.63063	0.999976	12080	1	-0.7392
TLN2	4	0.048348	0.11059	0.965132	2300	1	0.11726	0.074739	0.14453	0.999976	2662	2	0.11726
FAM167B	4	0.048353	0.11061	0.965132	2301	2	-1.0644	0.14708	0.23616	0.999976	4303	1	-1.0644
Non-TargetingControl_719	1	0.048405	0.11071	0.965132	2302	1	-0.87716	0.9516	0.9515	0.999976	18957	0	-0.87716
TMEM167A	4	0.048414	0.11073	0.965132	2303	2	-0.59061	0.57656	0.58637	0.999976	11182	1	-0.59061
IGFBP6	4	0.048438	0.11077	0.965132	2304	2	-0.91343	0.13704	0.22345	0.999976	4068	1	-0.91343
FAXC	4	0.048498	0.11088	0.965132	2305	3	-0.45646	0.8198	0.81997	0.999976	16055	0	-0.45646
CISD3	4	0.048505	0.1109	0.965132	2306	3	-0.64062	0.96163	0.96161	0.999976	19190	0	-0.64062
USP51	4	0.048512	0.11091	0.965132	2307	3	-0.61903	0.41511	0.46868	0.999976	8765	1	-0.61903
NTMT1	4	0.048547	0.11098	0.965132	2308	1	-0.20085	0.1864	0.28533	0.999976	5182	1	-0.20085
AQP6	4	0.048575	0.11102	0.965132	2309	3	-0.84698	0.26115	0.3754	0.999976	6955	1	-0.84698
C8orf4	4	0.048597	0.11106	0.965132	2310	3	-0.57105	0.23331	0.34347	0.999976	6319	1	-0.57105
MAPKAP1	4	0.048645	0.11115	0.965132	2311	2	-0.49118	0.85354	0.85366	0.999976	16780	0	-0.49118
SMAD2	4	0.048647	0.11115	0.965132	2312	2	-0.64953	0.85162	0.85173	0.999976	16736	0	-0.64953
COL6A3	4	0.048657	0.11118	0.965132	2313	2	-0.976	0.89882	0.89875	0.999976	17787	0	-0.976
FBF1	4	0.048682	0.11123	0.965132	2314	3	-0.39253	0.083581	0.15582	0.999976	2849	1	-0.39253
DDX58	4	0.048697	0.11127	0.965132	2315	2	-0.33454	0.19214	0.29246	0.999976	5327	1	-0.33454
CD58	4	0.048724	0.11132	0.965132	2316	3	-0.66454	0.24723	0.36074	0.999976	6668	1	-0.66454
LMAN1	4	0.048746	0.11136	0.965132	2317	2	-0.37132	0.63343	0.63551	0.999976	12186	1	-0.37132
RNF208	4	0.048755	0.11137	0.965132	2318	2	-0.57495	0.082759	0.15475	0.999976	2830	1	-0.57495
SP5	4	0.048804	0.11148	0.965132	2319	2	-0.48984	0.66915	0.66914	0.999976	12869	1	-0.48984
CCDC27	4	0.04884	0.11156	0.965132	2320	2	-0.49079	0.93752	0.93746	0.999976	18657	0	-0.49079
MYH4	4	0.048846	0.11157	0.965132	2321	1	-0.14596	0.88033	0.88028	0.999976	17361	0	-0.14596
DCUN1D1	4	0.048859	0.1116	0.965132	2322	3	-0.75446	0.8775	0.87744	0.999976	17290	0	-0.75446
SLC6A1	4	0.048866	0.11161	0.965132	2323	3	-0.48766	0.7537	0.7537	0.999976	14662	0	-0.48766
ADH1A	4	0.04888	0.11164	0.965132	2324	3	-0.64475	0.99206	0.99204	0.999976	19900	0	-0.64475
CLDN12	4	0.048913	0.1117	0.965132	2325	2	-0.31986	0.96714	0.96716	0.999976	19310	0	-0.31986
KCNN2	4	0.048945	0.11177	0.965132	2326	1	0.39228	0.22595	0.33428	0.999976	6136	2	0.39228
IQCC	4	0.048995	0.11186	0.965132	2327	1	-0.21677	0.66667	0.66675	0.999976	12820	1	-0.21677
SMAD1	4	0.049036	0.11194	0.965132	2328	3	-0.43752	0.94379	0.94365	0.999976	18792	0	-0.43752
RHOH	4	0.049044	0.11195	0.965132	2329	3	-0.42092	0.94354	0.94341	0.999976	18790	0	-0.42092
COL25A1	4	0.049045	0.11195	0.965132	2330	2	-0.57777	0.78378	0.78386	0.999976	15299	0	-0.57777
RGS18	4	0.049084	0.11202	0.965132	2331	2	-0.45055	0.94677	0.94662	0.999976	18854	0	-0.45055
TPSAB1	4	0.049086	0.11203	0.965132	2332	3	-0.47203	0.99142	0.99141	0.999976	19883	0	-0.47203
ATP8A1	4	0.049095	0.11205	0.965132	2333	1	0.62126	0.018299	0.046163	0.862871	1076	2	0.62126
KIAA0753	4	0.049144	0.11215	0.965132	2334	1	-0.19121	0.85671	0.8569	0.999976	16847	0	-0.19121
ITPRIP	4	0.049194	0.11225	0.965132	2335	1	0.19979	0.45783	0.49729	0.999976	9325	1	0.19979
KCNB1	4	0.049244	0.11235	0.965132	2336	1	-0.2473	0.75143	0.75149	0.999976	14613	0	-0.2473
PIGC	4	0.049256	0.11237	0.965132	2337	2	-0.19027	0.24989	0.3641	0.999976	6738	1	-0.19027
SCAMP2	4	0.049292	0.11244	0.965132	2338	2	-0.57856	0.60968	0.61433	0.999976	11756	1	-0.57856
ANKRD1	4	0.049354	0.11256	0.965132	2339	2	-0.73634	0.86736	0.86739	0.999976	17071	0	-0.73634
ADH1C	4	0.049393	0.11263	0.965132	2340	2	-0.41587	0.19837	0.30015	0.999976	5475	1	-0.41587
CD101	4	0.0494	0.11265	0.965132	2341	3	-1.4362	0.97401	0.97405	0.999976	19477	0	-1.4362
GLUL	4	0.04945	0.11274	0.965132	2342	3	-0.43327	0.97317	0.97321	0.999976	19456	0	-0.43327
UTS2R	4	0.049452	0.11275	0.965132	2343	2	-0.28017	0.77861	0.77869	0.999976	15195	0	-0.28017
CYP17A1	4	0.049492	0.11284	0.965132	2344	1	0.17378	0.44336	0.48751	0.999976	9116	1	0.17378
Non-TargetingControl_505	1	0.049502	0.11286	0.965132	2345	1	-0.88064	0.9505	0.95036	0.999976	18933	0	-0.88064
Non-TargetingControl_129	1	0.04958	0.11301	0.965132	2346	1	-0.63477	0.95042	0.95029	0.999976	18930	0	-0.63477
PTGER2	4	0.049622	0.11308	0.965132	2347	3	-0.3367	0.91075	0.91062	0.999976	18043	0	-0.3367
SEPT3	4	0.049642	0.11312	0.965132	2348	2	-0.36399	0.54006	0.5572	0.999976	10576	1	-0.36399
NSUN7	4	0.049734	0.1133	0.965132	2349	2	-0.45974	0.81195	0.81206	0.999976	15886	0	-0.45974
HAVCR2	4	0.049791	0.11341	0.965132	2350	3	-0.63569	0.98237	0.98247	0.999976	19664	0	-0.63569
OR8I2	4	0.04984	0.11349	0.965132	2351	1	0.087125	0.27991	0.38592	0.999976	7157	1	0.087125
ADRBK2	4	0.049844	0.1135	0.965132	2352	3	-0.50081	0.97909	0.97915	0.999976	19591	0	-0.50081
CPSF6	4	0.049866	0.11353	0.965132	2353	3	-0.8036	0.98773	0.98779	0.999976	19794	0	-0.8036
MGST2	4	0.049881	0.11357	0.965132	2354	2	-0.24826	0.25248	0.36724	0.999976	6809	2	-0.24826
AMACR	4	0.04989	0.11359	0.965132	2355	1	0.39766	0.077327	0.14792	0.999976	2718	2	0.39766
ZCCHC10	4	0.049918	0.11365	0.965132	2356	2	-0.69675	0.44695	0.48998	0.999976	9176	1	-0.69675
ALKBH1	4	0.04994	0.11368	0.965132	2357	2	-0.11893	0.86435	0.86442	0.999976	17018	0	-0.11893
SPG21	4	0.049943	0.11369	0.965132	2358	2	-0.21948	0.0089867	0.025159	0.671587	753	2	-0.21948
XKR4	4	0.049966	0.11373	0.965132	2359	3	-0.49912	0.96811	0.96811	0.999976	19335	0	-0.49912
PLCG1	4	0.04999	0.11378	0.965132	2360	1	0.0934	0.70469	0.70465	0.999976	13633	0	0.0934
NAP1L2	4	0.050038	0.11389	0.965132	2361	3	-0.52182	0.83366	0.83373	0.999976	16358	0	-0.52182
DCAF15	4	0.050039	0.11389	0.965132	2362	2	-0.78227	0.20556	0.30906	0.999976	5663	1	-0.78227
ZADH2	4	0.050042	0.1139	0.965132	2363	2	-0.214	0.55518	0.56896	0.999976	10825	1	-0.214
Non-TargetingControl_850	1	0.050057	0.11393	0.965132	2364	1	-0.69885	0.94994	0.94979	0.999976	18922	0	-0.69885
PNLIP	4	0.050066	0.11395	0.965132	2365	2	0.026432	0.0078367	0.022445	0.643092	702	2	0.026432
STIL	4	0.050089	0.11399	0.965132	2366	3	-1.7476	0.98995	0.99001	0.999976	19849	0	-1.7476
COX7B2	4	0.050089	0.11399	0.965132	2367	2	-0.43283	0.92476	0.92461	0.999976	18376	0	-0.43283
RABL6	4	0.050091	0.11399	0.965132	2368	2	-0.32503	0.7876	0.78762	0.999976	15372	0	-0.32503
CD9	4	0.050117	0.11404	0.965132	2369	3	-0.35476	0.88549	0.88544	0.999976	17488	0	-0.35476
EEF1E1	4	0.050125	0.11406	0.965132	2370	3	-0.6539	0.98515	0.98521	0.999976	19731	0	-0.6539
ATAD1	4	0.050175	0.11416	0.965132	2371	3	-1.1661	0.88594	0.88592	0.999976	17499	0	-1.1661
DNAJC4	4	0.050188	0.11418	0.965132	2372	2	-0.34414	0.67988	0.67982	0.999976	13095	0	-0.34414
DDO	4	0.050238	0.11429	0.965132	2373	2	-0.097013	0.3314	0.41602	0.999976	7751	1	-0.097013
PDC	4	0.050276	0.11438	0.965132	2374	3	-1.0611	0.69389	0.69379	0.999976	13394	0	-1.0611
TMX1	4	0.050312	0.11446	0.965132	2375	3	-0.49316	0.79236	0.79237	0.999976	15485	0	-0.49316
MYO1H	4	0.050313	0.11446	0.965132	2376	3	-0.71793	0.99226	0.99224	0.999976	19908	0	-0.71793
FAM89B	4	0.050337	0.11451	0.965132	2377	2	-0.1002	0.43543	0.48212	0.999976	9018	1	-0.1002
H2AFY2	4	0.050341	0.11452	0.965132	2378	3	-0.50315	0.50038	0.52757	0.999976	9955	1	-0.50315
COMMD6	4	0.050387	0.11462	0.965132	2379	1	-0.12083	0.25975	0.37461	0.999976	6941	1	-0.12083
MCM3AP	4	0.050399	0.11465	0.965132	2380	3	-2.1287	0.98703	0.98712	0.999976	19774	0	-2.1287
BMP5	4	0.050406	0.11466	0.965132	2381	3	-0.32871	0.91129	0.91118	0.999976	18054	0	-0.32871
CACNG8	4	0.050424	0.1147	0.965132	2382	2	-0.78299	0.22131	0.32858	0.999976	6030	1	-0.78299
ECI1	4	0.050437	0.11472	0.965132	2383	2	-0.30049	0.91698	0.91683	0.999976	18195	0	-0.30049
TRIM26	4	0.050449	0.11475	0.965132	2384	2	-0.25897	0.51893	0.54136	0.999976	10237	1	-0.25897
CLEC2A	4	0.050471	0.1148	0.965132	2385	3	-0.3028	0.13736	0.22388	0.999976	4075	1	-0.3028
CYP20A1	4	0.050486	0.11483	0.965132	2386	2	-0.24839	0.33935	0.42077	0.999976	7843	1	-0.24839
AMER1	4	0.050493	0.11483	0.965132	2387	3	-0.56027	0.88617	0.88615	0.999976	17504	0	-0.56027
MKI67	4	0.050536	0.11492	0.965132	2388	2	-0.24757	0.79959	0.7996	0.999976	15636	0	-0.24757
ACSL6	4	0.050558	0.11497	0.965132	2389	3	-0.3934	0.88063	0.88059	0.999976	17371	0	-0.3934
RYR2	4	0.050585	0.11502	0.965132	2390	2	-1.0949	0.53233	0.55131	0.999976	10468	1	-1.0949
ZMYND10	4	0.050586	0.11502	0.965132	2391	1	0.040701	0.068638	0.13672	0.999976	2532	1	0.040701
MPC2	4	0.050597	0.11504	0.965132	2392	2	-0.9695	0.867	0.86702	0.999976	17064	0	-0.9695
KRCC1	4	0.050652	0.11514	0.965132	2393	3	-0.68004	0.96179	0.96177	0.999976	19199	0	-0.68004
FOXM1	4	0.05066	0.11515	0.965132	2394	3	-0.55665	0.95931	0.95924	0.999976	19137	0	-0.55665
ABO	4	0.050684	0.1152	0.965132	2395	3	-0.58095	0.91953	0.9193	0.999976	18258	0	-0.58095
AK1	4	0.050685	0.1152	0.965132	2396	1	-0.070843	0.52381	0.54493	0.999976	10329	1	-0.070843
OR8J3	4	0.050703	0.11524	0.965132	2397	3	-0.62461	0.76144	0.7614	0.999976	14826	0	-0.62461
KRBOX1	4	0.050735	0.1153	0.965132	2398	2	-0.11116	0.63812	0.63977	0.999976	12278	1	-0.11116
MPND	4	0.050771	0.11538	0.965132	2399	2	-0.56934	0.70049	0.70049	0.999976	13542	0	-0.56934
PEPD	4	0.050776	0.1154	0.965132	2400	3	-0.53836	0.67366	0.67363	0.999976	12963	1	-0.53836
PAPLN	4	0.050783	0.11541	0.965132	2401	2	-0.33797	0.51528	0.53861	0.999976	10182	1	-0.33797
KATNAL2	4	0.050785	0.11542	0.965132	2402	2	-0.38877	0.765	0.76492	0.999976	14900	0	-0.38877
GCNT7	4	0.050827	0.1155	0.965132	2403	3	-0.3608	0.47588	0.50998	0.999976	9592	1	-0.3608
SLC2A7	4	0.050834	0.11552	0.965132	2404	1	0.057159	0.67178	0.67176	0.999976	12930	1	0.057159
TYMSOS	4	0.050884	0.11562	0.965132	2405	1	0.18547	0.044417	0.10187	0.999976	1955	2	0.18547
CYP2U1	4	0.050921	0.11568	0.965132	2406	3	-1.8814	0.9922	0.99218	0.999976	19904	0	-1.8814
IGSF6	4	0.051033	0.11591	0.965132	2407	1	0.14783	0.22422	0.33216	0.999976	6103	2	0.14783
SHCBP1	4	0.051056	0.11595	0.965132	2408	2	-0.6259	0.90425	0.90411	0.999976	17909	0	-0.6259
KRT19	4	0.051083	0.116	0.965132	2409	2	-0.38597	0.62979	0.6322	0.999976	12116	1	-0.38597
BLOC1S3	4	0.051118	0.11607	0.965132	2410	2	-0.59832	0.73197	0.73201	0.999976	14195	0	-0.59832
ZNF776	4	0.051132	0.11609	0.965132	2411	2	-0.057932	0.77665	0.77676	0.999976	15151	0	-0.057932
C17orf51	4	0.051154	0.11613	0.965132	2412	3	-0.31886	0.55956	0.57248	0.999976	10913	1	-0.31886
RAVER2	4	0.051162	0.11615	0.965132	2413	3	-0.61355	0.60107	0.60688	0.999976	11599	1	-0.61355
Non-TargetingControl_805	1	0.05122	0.11626	0.965132	2414	1	-0.86973	0.94878	0.94864	0.999976	18896	0	-0.86973
CCDC62	4	0.051231	0.11628	0.965132	2415	2	-0.44057	0.97591	0.97593	0.999976	19517	0	-0.44057
TIMM9	4	0.051281	0.11637	0.965132	2416	2	-0.19143	0.26592	0.37804	0.999976	7007	1	-0.19143
DCDC2B	4	0.051317	0.11644	0.965132	2417	2	-0.68234	0.080239	0.15163	0.999976	2787	1	-0.68234
PFKFB4	4	0.051331	0.11648	0.965132	2418	1	0.4134	0.13273	0.21807	0.999976	3984	2	0.4134
SUV420H1	4	0.05138	0.11657	0.965132	2419	1	-0.56186	0.045512	0.10418	0.999976	2000	2	-0.56186
TPTE	4	0.051381	0.11657	0.965132	2420	3	-0.67885	0.97667	0.97666	0.999976	19545	0	-0.67885
METTL8	4	0.051403	0.11661	0.965132	2421	3	-0.51749	0.64318	0.64438	0.999976	12371	1	-0.51749
DNPH1	4	0.05143	0.11667	0.965132	2422	1	0.30901	0.048348	0.1099	0.999976	2102	2	0.30901
C9orf139	4	0.05148	0.11677	0.965132	2423	2	-0.083797	0.27655	0.38404	0.999976	7122	1	-0.083797
KRTAP21-3	4	0.051529	0.11686	0.965132	2424	2	-0.26853	0.55544	0.56917	0.999976	10832	1	-0.26853
C18orf42	4	0.051529	0.11686	0.965132	2425	1	-0.10435	0.43054	0.4789	0.999976	8965	1	-0.10435
APBB1IP	4	0.051604	0.11702	0.965132	2426	2	-0.35467	0.75496	0.75494	0.999976	14689	0	-0.35467
Non-TargetingControl_672	1	0.05162	0.11706	0.965132	2427	1	-1.1862	0.94838	0.94824	0.999976	18889	0	-1.1862
TMBIM6	4	0.051623	0.11706	0.965132	2428	3	-2.147	0.91622	0.91607	0.999976	18178	0	-2.147
PTPRJ	4	0.051629	0.11707	0.965132	2429	2	-0.49846	0.76148	0.76144	0.999976	14827	0	-0.49846
PRCD	4	0.051652	0.11712	0.965132	2430	3	-0.81834	0.3293	0.4147	0.999976	7726	1	-0.81834
C2CD2L	4	0.051667	0.11715	0.965132	2431	3	-0.67907	0.90033	0.90023	0.999976	17823	0	-0.67907
EDRF1	4	0.051728	0.11726	0.965132	2432	2	-0.2562	0.3635	0.43559	0.999976	8129	1	-0.2562
YTHDF1	4	0.051747	0.1173	0.965132	2433	3	-0.52307	0.98401	0.98414	0.999976	19708	0	-0.52307
TYW3	4	0.051766	0.11734	0.965132	2434	2	-0.72599	0.94717	0.94703	0.999976	18864	0	-0.72599
SCNN1G	4	0.051769	0.11735	0.965132	2435	3	-0.37484	0.68636	0.68624	0.999976	13240	0	-0.37484
GSDMC	4	0.051778	0.11737	0.965132	2436	1	0.072481	0.80361	0.80369	0.999976	15717	0	0.072481
KRTAP5-1	4	0.051779	0.11737	0.965132	2437	3	-0.71193	0.76641	0.76638	0.999976	14933	0	-0.71193
NABP1	4	0.051827	0.11747	0.965132	2438	1	-0.011746	0.73609	0.73611	0.999976	14279	0	-0.011746
SLAMF6	4	0.051836	0.11749	0.965132	2439	3	-0.60476	0.27448	0.38285	0.999976	7098	1	-0.60476
UGT1A10	4	0.051877	0.11757	0.965132	2440	1	-0.23207	0.28635	0.38963	0.999976	7231	1	-0.23207
SAPCD1	4	0.051891	0.1176	0.965132	2441	2	-0.22077	0.85783	0.85798	0.999976	16871	0	-0.22077
ADGRL4	4	0.051961	0.11774	0.965132	2442	3	-0.71071	0.91447	0.91429	0.999976	18124	0	-0.71071
IMPA2	4	0.051976	0.11776	0.965132	2443	2	-0.35081	0.6741	0.67408	0.999976	12973	1	-0.35081
LRRC20	4	0.051983	0.11777	0.965132	2444	3	-0.67856	0.73948	0.7395	0.999976	14352	0	-0.67856
IL36G	4	0.05199	0.11778	0.965132	2445	3	-1.7655	0.27103	0.3809	0.999976	7060	1	-1.7655
PLCB2	4	0.052026	0.11785	0.965132	2446	2	-0.31053	0.6094	0.61409	0.999976	11748	1	-0.31053
PRKAG3	4	0.052029	0.11786	0.965132	2447	2	-0.18917	0.74075	0.7408	0.999976	14384	0	-0.18917
RAPGEF2	4	0.052064	0.11793	0.965132	2448	3	-0.47667	0.5574	0.57075	0.999976	10870	1	-0.47667
ASCL2	4	0.052067	0.11794	0.965132	2449	2	-0.14275	0.11557	0.19638	0.999976	3601	1	-0.14275
PORCN	4	0.052075	0.11795	0.965132	2450	2	-0.16726	0.14409	0.23234	0.999976	4246	1	-0.16726
RTL1	4	0.052079	0.11796	0.965132	2451	2	-0.63517	0.31689	0.40731	0.999976	7588	1	-0.63517
MRS2	4	0.052101	0.11801	0.965132	2452	3	-0.44195	0.99275	0.9927	0.999976	19919	0	-0.44195
RBM12B	4	0.05213	0.11807	0.965132	2453	3	-0.41808	0.626	0.62874	0.999976	12048	1	-0.41808
CABLES1	4	0.052167	0.11815	0.965132	2454	3	-0.7194	0.91973	0.91951	0.999976	18262	0	-0.7194
STMN1	4	0.052182	0.11817	0.965132	2455	3	-0.63265	0.97628	0.97629	0.999976	19533	0	-0.63265
RNF115	4	0.052224	0.11825	0.965132	2456	2	-0.26932	0.080772	0.15228	0.999976	2800	1	-0.26932
DLK2	4	0.052234	0.11826	0.965132	2457	3	-0.35113	0.050188	0.113	0.999976	2153	1	-0.35113
PRRX2	4	0.052256	0.11831	0.965132	2458	3	-1.1915	0.43121	0.47936	0.999976	8975	1	-1.1915
ZNF541	4	0.052274	0.11834	0.965132	2459	2	-0.25964	0.55754	0.57086	0.999976	10872	1	-0.25964
TGM6	4	0.052292	0.11839	0.965132	2460	2	-0.2226	0.67878	0.6787	0.999976	13077	1	-0.2226
METRN	4	0.052323	0.11844	0.965132	2461	1	0.39584	0.6254	0.62821	0.999976	12036	1	0.39584
PLSCR2	4	0.05233	0.11846	0.965132	2462	2	-0.4755	0.80141	0.80145	0.999976	15677	0	-0.4755
BPIFA3	4	0.052373	0.11855	0.965132	2463	1	0.035951	0.83013	0.83022	0.999976	16272	0	0.035951
MEF2D	4	0.052405	0.11861	0.965132	2464	2	-0.44212	0.95463	0.95451	0.999976	19030	0	-0.44212
DHRS4L2	4	0.052423	0.11865	0.965132	2465	2	-0.71086	0.97004	0.97003	0.999976	19379	0	-0.71086
FAM49A	4	0.052433	0.11867	0.965132	2466	3	-0.50414	0.95111	0.951	0.999976	18949	0	-0.50414
LHX9	4	0.052472	0.11875	0.965132	2467	2	0.026722	0.13685	0.22323	0.999976	4063	2	0.026722
HIST1H2BK	4	0.052544	0.11889	0.965132	2468	3	-0.67525	0.41113	0.46606	0.999976	8716	1	-0.67525
PBX1	4	0.052567	0.11892	0.965132	2469	3	-1.1115	0.82785	0.82798	0.999976	16226	0	-1.1115
MED10	4	0.052571	0.11893	0.965132	2470	2	0.015684	0.24549	0.35858	0.999976	6631	2	0.015684
MUC5B	4	0.052619	0.11902	0.965132	2471	2	-0.6483	0.85336	0.85348	0.999976	16774	0	-0.6483
JARID2	4	0.052626	0.11903	0.965132	2472	3	-0.42124	0.99006	0.99012	0.999976	19852	0	-0.42124
P2RX5	4	0.052657	0.11908	0.965132	2473	2	-1.0585	0.98004	0.98014	0.999976	19614	0	-1.0585
SIX5	4	0.052671	0.11911	0.965132	2474	2	-1.3514	0.61245	0.61672	0.999976	11809	1	-1.3514
OR4A15	4	0.052682	0.11914	0.965132	2475	2	-0.0043638	0.12392	0.20687	0.999976	3790	2	-0.0043638
GABRR3	4	0.052685	0.11915	0.965132	2476	3	-0.40259	0.9795	0.97957	0.999976	19598	0	-0.40259
CALML3	4	0.05272	0.11921	0.965132	2477	2	-0.33243	0.56343	0.57562	0.999976	10979	1	-0.33243
AKAP7	4	0.052745	0.11926	0.965132	2478	2	-0.52296	0.86137	0.86146	0.999976	16959	0	-0.52296
NLRP5	4	0.052767	0.11931	0.965132	2479	3	-0.90908	0.46268	0.50067	0.999976	9408	1	-0.90908
TGM3	4	0.05277	0.11932	0.965132	2480	2	-0.034903	0.17715	0.2738	0.999976	4978	2	-0.034903
SYT10	4	0.052775	0.11932	0.965132	2481	3	-0.48521	0.97182	0.9718	0.999976	19425	0	-0.48521
NCSTN	4	0.052783	0.11935	0.965132	2482	2	-0.63643	0.84001	0.84006	0.999976	16492	0	-0.63643
DYNC1LI2	4	0.052804	0.11939	0.965132	2483	3	-0.3522	0.10924	0.18837	0.999976	3450	1	-0.3522
SDCBP2	4	0.052819	0.11942	0.965132	2484	2	-0.1526	0.6784	0.67831	0.999976	13068	1	-0.1526
FGF12	4	0.052869	0.11951	0.965132	2485	2	-0.73071	0.037009	0.086362	0.999976	1716	2	-0.73071
CA14	4	0.052879	0.11953	0.965132	2486	3	-0.45338	0.95881	0.95873	0.999976	19129	0	-0.45338
ZC4H2	4	0.052886	0.11954	0.965132	2487	3	-0.68618	0.30249	0.39895	0.999976	7411	1	-0.68618
BSPH1	4	0.052916	0.11961	0.965132	2488	3	-0.62792	0.046954	0.10714	0.999976	2048	1	-0.62792
PPP1R26	4	0.052919	0.11961	0.965132	2489	2	-0.4715	0.61116	0.61561	0.999976	11782	1	-0.4715
FAM198A	4	0.052934	0.11964	0.965132	2490	2	-0.42464	0.21038	0.31504	0.999976	5777	1	-0.42464
TEPP	4	0.052961	0.11969	0.965132	2491	3	-0.54649	0.62183	0.62504	0.999976	11972	1	-0.54649
KRTAP20-2	4	0.052968	0.1197	0.965132	2492	3	-0.40268	0.89134	0.89133	0.999976	17610	0	-0.40268
FAM47A	4	0.052975	0.11972	0.965132	2493	3	-0.45547	0.96658	0.9666	0.999976	19294	0	-0.45547
MBD5	4	0.053005	0.11978	0.965132	2494	3	-0.67376	0.55052	0.56532	0.999976	10742	1	-0.67376
OR13H1	4	0.05301	0.11979	0.965132	2495	2	-0.56655	0.53615	0.55422	0.999976	10520	1	-0.56655
PIK3C2G	4	0.053018	0.11981	0.965132	2496	2	-0.90544	0.92557	0.92543	0.999976	18394	0	-0.90544
DIO1	4	0.05302	0.11981	0.965132	2497	3	-0.4817	0.96751	0.96753	0.999976	19321	0	-0.4817
ATP5SL	4	0.053067	0.11991	0.965335	2498	1	-0.21569	0.8369	0.83695	0.999976	16432	0	-0.21569
NOXA1	4	0.05308	0.11993	0.965335	2499	3	-0.35758	0.26952	0.38006	0.999976	7038	1	-0.35758
TDRD10	4	0.053117	0.12	0.965471	2500	2	-0.20651	0.47924	0.51229	0.999976	9646	1	-0.20651
STXBP2	4	0.053167	0.12011	0.965483	2501	1	-0.11311	0.37483	0.44272	0.999976	8273	1	-0.11311
WDR63	4	0.053207	0.12018	0.965483	2502	3	-0.73581	0.80515	0.80526	0.999976	15743	0	-0.73581
C14orf28	4	0.053216	0.1202	0.965483	2503	1	-0.21294	0.10516	0.1832	0.999976	3351	1	-0.21294
SETD4	4	0.053222	0.12022	0.965483	2504	3	-0.6288	0.16855	0.26304	0.999976	4778	1	-0.6288
PLXDC2	4	0.053252	0.12028	0.965483	2505	3	-0.79811	0.97369	0.97374	0.999976	19469	0	-0.79811
CEP164	4	0.053259	0.12029	0.965483	2506	3	-0.64357	0.5794	0.58868	0.999976	11229	1	-0.64357
CXorf49B	4	0.053315	0.1204	0.965691	2507	2	-0.38136	0.47683	0.51062	0.999976	9606	1	-0.38136
TPPP2	4	0.053326	0.12042	0.965691	2508	2	-0.30187	0.84827	0.84841	0.999976	16659	0	-0.30187
ADH7	4	0.053414	0.12058	0.965691	2510	2	-0.64086	0.1852	0.28383	0.999976	5154	1	-0.64086
TSPAN32	4	0.053414	0.12058	0.965691	2509	2	-0.3139	0.5538	0.56792	0.999976	10799	1	-0.3139
MRAS	4	0.053424	0.1206	0.965691	2511	3	-1.2934	0.93504	0.93499	0.999976	18592	0	-1.2934
ADRA2C	4	0.053427	0.1206	0.965691	2512	2	-0.65423	0.04461	0.10229	0.999976	1966	1	-0.65423
HSD17B13	4	0.053454	0.12065	0.965709	2513	3	-0.38775	0.84686	0.84698	0.999976	16621	0	-0.38775
CGREF1	4	0.053514	0.12079	0.96638	2514	1	-0.33949	0.97306	0.97309	0.999976	19454	0	-0.33949
MYCBPAP	4	0.053544	0.12085	0.966484	2515	3	-0.99157	0.94057	0.94046	0.999976	18716	0	-0.99157
LPP	4	0.053579	0.12092	0.966484	2516	2	-0.99059	0.76632	0.76629	0.999976	14930	0	-0.99059
BROX	4	0.053605	0.12096	0.966484	2517	2	-0.73132	0.43671	0.48297	0.999976	9037	1	-0.73132
FRMD7	4	0.053664	0.12107	0.966484	2518	3	-0.5462	0.97556	0.97557	0.999976	19515	0	-0.5462
OR51A4	4	0.053701	0.12114	0.966484	2519	3	-0.58481	0.92183	0.92167	0.999976	18316	0	-0.58481
ZNF358	4	0.053712	0.12116	0.966484	2520	1	0.32337	0.19509	0.29617	0.999976	5404	2	0.32337
CXCL12	4	0.053731	0.12121	0.966484	2521	3	-0.55772	0.83667	0.83674	0.999976	16425	0	-0.55772
ZNF713	4	0.053761	0.12126	0.966484	2522	2	-0.29961	0.47029	0.50599	0.999976	9519	1	-0.29961
DNA2	4	0.053791	0.12132	0.966484	2523	3	-1.1146	0.97257	0.9726	0.999976	19440	0	-1.1146
LRRC30	4	0.053811	0.12136	0.966484	2524	1	0.2804	0.064266	0.13113	0.999976	2447	2	0.2804
GOLM1	4	0.053814	0.12136	0.966484	2525	3	-0.39003	0.88073	0.88072	0.999976	17377	0	-0.39003
NLGN1	4	0.053829	0.12139	0.966484	2526	3	-0.64654	0.7833	0.78339	0.999976	15288	0	-0.64654
EFTUD1	4	0.05386	0.12145	0.966484	2527	1	0.742	0.031526	0.074932	0.99107	1518	2	0.742
OR5J2	4	0.053871	0.12147	0.966484	2528	2	-0.45869	0.22724	0.33587	0.999976	6177	1	-0.45869
AES	4	0.05391	0.12156	0.966694	2529	1	0.52089	0.072445	0.14162	0.999976	2611	2	0.52089
USP17L11	4	0.053995	0.12172	0.966694	2530	3	-0.65305	0.21396	0.31947	0.999976	5871	1	-0.65305
CREBBP	4	0.054017	0.12177	0.966694	2531	3	-0.77173	0.53344	0.55216	0.999976	10486	1	-0.77173
ZNF217	4	0.054025	0.12179	0.966694	2532	3	-1.373	0.4858	0.51696	0.999976	9735	1	-1.373
TOR2A	4	0.054047	0.12184	0.966694	2533	3	-0.59812	0.34309	0.42311	0.999976	7895	1	-0.59812
TUSC1	4	0.054059	0.12186	0.966694	2534	1	0.081099	0.44246	0.48688	0.999976	9104	1	0.081099
ZFAT	4	0.054108	0.12196	0.966694	2535	2	-0.0027385	0.36611	0.4372	0.999976	8164	1	-0.0027385
PARD6B	4	0.054138	0.12202	0.966694	2536	3	-0.79845	0.87031	0.8703	0.999976	17135	0	-0.79845
SORBS1	4	0.054158	0.12205	0.966694	2537	1	0.50948	0.035141	0.082481	0.999976	1650	3	0.50948
CCNB1IP1	4	0.054198	0.12214	0.966694	2538	3	-0.45749	0.92044	0.92024	0.999976	18282	0	-0.45749
SLC35E4	4	0.054207	0.12216	0.966694	2539	2	-0.73451	0.91674	0.91659	0.999976	18190	0	-0.73451
PRRC2A	4	0.054257	0.12225	0.966694	2540	1	-0.21165	0.882	0.88194	0.999976	17411	0	-0.21165
FOCAD	4	0.054291	0.12232	0.966694	2541	2	-0.15251	0.51037	0.53496	0.999976	10106	1	-0.15251
OR11G2	4	0.054297	0.12233	0.966694	2542	3	-0.44192	0.72378	0.72381	0.999976	14019	0	-0.44192
RNASE6	4	0.054306	0.12235	0.966694	2543	1	-0.12659	0.7275	0.72754	0.999976	14101	0	-0.12659
HTRA1	4	0.054334	0.12241	0.966694	2544	3	-0.66326	0.55197	0.56647	0.999976	10765	1	-0.66326
ARMC2	4	0.054356	0.12245	0.966694	2545	2	-0.32158	0.77567	0.77574	0.999976	15131	0	-0.32158
HTR7	4	0.054405	0.12256	0.966694	2546	2	-0.0048002	0.57254	0.58313	0.999976	11124	1	-0.0048002
AKAP11	4	0.054455	0.12267	0.966694	2547	2	-0.60154	0.53435	0.55285	0.999976	10498	1	-0.60154
MMS22L	4	0.05447	0.12269	0.966694	2548	2	-1.0337	0.59935	0.60543	0.999976	11573	1	-1.0337
SEC24D	4	0.054504	0.12276	0.966694	2549	1	0.11765	0.22127	0.32852	0.999976	6028	1	0.11765
EXD2	4	0.054521	0.1228	0.966694	2550	2	-1.5987	0.8782	0.87818	0.999976	17309	0	-1.5987
TGM5	4	0.054554	0.12286	0.966694	2551	2	-0.4556	0.96269	0.96268	0.999976	19218	0	-0.4556
AKAP5	4	0.054562	0.12288	0.966694	2552	3	-0.43929	0.94597	0.9458	0.999976	18838	0	-0.43929
CCR7	4	0.0546	0.12295	0.966694	2553	3	-0.82699	0.6915	0.69135	0.999976	13343	0	-0.82699
TMPRSS11F	4	0.054645	0.12304	0.966694	2554	3	-0.67805	0.98054	0.98066	0.999976	19627	0	-0.67805
FAM178A	4	0.054653	0.12305	0.966694	2555	3	-1.3441	0.6523	0.65294	0.999976	12550	1	-1.3441
LRIG3	4	0.054729	0.12321	0.966694	2556	3	-0.76738	0.98564	0.98571	0.999976	19742	0	-0.76738
KRT77	4	0.054751	0.12325	0.966694	2557	2	-0.31018	0.45962	0.49854	0.999976	9358	1	-0.31018
MAGI2	4	0.054751	0.12325	0.966694	2558	3	-0.32614	0.57748	0.58714	0.999976	11194	1	-0.32614
G2E3	4	0.054759	0.12327	0.966694	2559	3	-0.65446	0.88546	0.8854	0.999976	17487	0	-0.65446
ARSJ	4	0.054777	0.12331	0.966694	2560	2	-1.7205	0.44039	0.48548	0.999976	9076	1	-1.7205
IFNA5	4	0.054802	0.12336	0.966694	2561	2	-0.93297	0.033632	0.079314	0.999976	1594	2	-0.93297
CDK1	4	0.054828	0.12341	0.966694	2562	3	-3.0703	0.94144	0.94132	0.999976	18741	0	-3.0703
LEFTY1	4	0.054841	0.12344	0.966694	2563	2	-0.71151	0.6449	0.64603	0.999976	12405	1	-0.71151
THOC2	4	0.054866	0.12349	0.966694	2564	3	-0.66458	0.92186	0.92169	0.999976	18318	0	-0.66458
LAX1	4	0.054901	0.12355	0.966694	2565	1	0.61729	0.022514	0.055388	0.906251	1228	2	0.61729
FTSJ1	4	0.054994	0.12372	0.966694	2566	3	-0.97571	0.98581	0.98588	0.999976	19749	0	-0.97571
NDRG4	4	0.055	0.12373	0.966694	2567	2	-0.33405	0.93828	0.93818	0.999976	18673	0	-0.33405
FGG	4	0.055041	0.12381	0.966694	2568	3	-1.3857	0.99156	0.99155	0.999976	19892	0	-1.3857
KRTAP5-9	4	0.055046	0.12382	0.966694	2569	2	-0.52798	0.30028	0.39766	0.999976	7382	1	-0.52798
C16orf47	4	0.055049	0.12383	0.966694	2570	1	-0.013501	0.80687	0.80701	0.999976	15784	0	-0.013501
DRC1	4	0.055079	0.12389	0.966694	2571	3	-0.64399	0.95965	0.95959	0.999976	19147	0	-0.64399
ALS2CR12	4	0.055099	0.12392	0.966694	2572	1	0.61507	0.047153	0.10753	0.999976	2056	3	0.61507
ZNF674	4	0.055102	0.12392	0.966694	2573	3	-0.63209	0.25156	0.3661	0.999976	6787	1	-0.63209
GOPC	4	0.055122	0.12397	0.966694	2574	2	-0.50174	0.88989	0.8899	0.999976	17577	0	-0.50174
GABRP	4	0.055148	0.12402	0.966694	2575	1	-0.0072506	0.46446	0.50189	0.999976	9436	1	-0.0072506
JPH4	4	0.05517	0.12406	0.966694	2576	3	-0.39726	0.25893	0.37413	0.999976	6929	1	-0.39726
ANKRD13D	4	0.055178	0.12407	0.966694	2577	3	-1.4153	0.92317	0.92302	0.999976	18343	0	-1.4153
KRAS	4	0.055186	0.12409	0.966694	2578	3	-0.53855	0.69359	0.69348	0.999976	13384	0	-0.53855
OR4D6	4	0.055198	0.12411	0.966694	2579	1	0.65694	0.07172	0.14065	0.999976	2598	2	0.65694
NDUFAF4	4	0.055216	0.12414	0.966694	2580	3	-1.1051	0.80648	0.80661	0.999976	15773	0	-1.1051
TMEM45B	4	0.055231	0.12417	0.966694	2581	3	-0.61461	0.80816	0.80829	0.999976	15805	0	-0.61461
C5orf67	4	0.055247	0.12421	0.966694	2582	2	-0.23765	0.9298	0.92964	0.999976	18484	0	-0.23765
TULP1	4	0.055277	0.12427	0.966694	2583	2	-0.38431	0.01006	0.027623	0.699772	794	1	-0.38431
ZDHHC20	4	0.055297	0.12432	0.966694	2584	1	-0.038149	0.40789	0.46396	0.999976	8676	1	-0.038149
ZBTB44	4	0.055315	0.12436	0.966694	2585	2	-0.39556	0.95303	0.95295	0.999976	18990	0	-0.39556
NCOA3	4	0.055323	0.12438	0.966694	2586	3	-0.48449	0.90421	0.90406	0.999976	17907	0	-0.48449
TSPAN6	4	0.055328	0.12439	0.966694	2587	2	-0.66384	0.81539	0.81558	0.999976	15971	0	-0.66384
GNL1	4	0.055338	0.12441	0.966694	2588	3	-0.40227	0.46193	0.50014	0.999976	9395	1	-0.40227
FAM227B	4	0.055377	0.12448	0.966694	2589	3	-0.40864	0.43664	0.48293	0.999976	9036	1	-0.40864
LMAN2	4	0.055396	0.12453	0.966694	2590	1	0.13217	0.65375	0.65429	0.999976	12577	1	0.13217
JMJD7	4	0.055415	0.12456	0.966694	2591	3	-0.52668	0.89564	0.89556	0.999976	17719	0	-0.52668
DHH	4	0.055476	0.1247	0.966694	2592	3	-0.78858	0.97012	0.97011	0.999976	19382	0	-0.78858
IQGAP2	4	0.055495	0.12473	0.966694	2593	1	0.15158	0.23098	0.34053	0.999976	6267	1	0.15158
TUBA3D	4	0.05553	0.1248	0.966694	2594	3	-0.59479	0.88903	0.88902	0.999976	17565	0	-0.59479
ERAP2	4	0.055553	0.12485	0.966694	2595	3	-0.59949	0.85822	0.85837	0.999976	16878	0	-0.59949
ARHGEF10	4	0.055572	0.12488	0.966694	2596	2	-0.24591	0.48886	0.51917	0.999976	9776	1	-0.24591
GATAD1	4	0.055591	0.12493	0.966694	2597	3	-0.85086	0.85334	0.85346	0.999976	16773	0	-0.85086
EPB41L5	4	0.055676	0.12508	0.966694	2598	3	-0.41102	0.98754	0.98761	0.999976	19785	0	-0.41102
GNG3	4	0.055693	0.12512	0.966694	2599	1	0.088512	0.63333	0.63541	0.999976	12185	1	0.088512
ZNF227	4	0.055714	0.12516	0.966694	2600	2	-0.4965	0.032977	0.077932	0.996391	1569	2	-0.4965
OGFOD3	4	0.055742	0.12521	0.966694	2601	1	0.063395	0.61685	0.62059	0.999976	11885	1	0.063395
SCN7A	4	0.055766	0.12524	0.966694	2602	2	-0.53361	0.97613	0.97615	0.999976	19527	0	-0.53361
SPATA20	4	0.055778	0.12527	0.966694	2603	3	-0.89691	0.46183	0.50008	0.999976	9394	1	-0.89691
PGRMC1	4	0.055791	0.12529	0.966694	2604	2	-0.27259	0.84149	0.84157	0.999976	16521	0	-0.27259
CKMT2	4	0.055798	0.12531	0.966694	2605	3	-1.5973	0.56315	0.57539	0.999976	10973	1	-1.5973
TMEM185A	4	0.055804	0.12532	0.966694	2606	2	-1.0364	0.63416	0.63616	0.999976	12193	1	-1.0364
PCDHA12	4	0.055817	0.12534	0.966694	2607	3	-0.54405	0.96325	0.96323	0.999976	19232	0	-0.54405
FAM162A	4	0.055841	0.12539	0.966694	2608	2	-0.28459	0.17496	0.27103	0.999976	4921	2	-0.28459
Non-TargetingControl_140	1	0.055843	0.12539	0.966694	2609	1	-0.53134	0.94416	0.94401	0.999976	18804	0	-0.53134
TXLNA	4	0.055945	0.12559	0.966977	2610	3	-0.50012	0.89214	0.89212	0.999976	17627	0	-0.50012
FBXO25	4	0.055968	0.12563	0.966977	2611	3	-0.64778	0.74032	0.74036	0.999976	14377	0	-0.64778
LAMB2	4	0.055983	0.12566	0.966977	2612	3	-0.47457	0.73855	0.73857	0.999976	14330	0	-0.47457
TMEM251	4	0.056037	0.12577	0.966977	2613	3	-0.36717	0.97487	0.97492	0.999976	19499	0	-0.36717
CHD2	4	0.056088	0.12588	0.966977	2615	2	-0.70982	0.96824	0.96823	0.999976	19339	0	-0.70982
NCALD	4	0.056088	0.12588	0.966977	2614	2	-0.056394	0.11852	0.20006	0.999976	3658	2	-0.056394
CTBS	4	0.056114	0.12594	0.966977	2616	3	-0.58405	0.89327	0.89324	0.999976	17660	0	-0.58405
ENAH	4	0.056122	0.12596	0.966977	2617	3	-1.4297	0.99069	0.99071	0.999976	19869	0	-1.4297
MRPL42	4	0.056145	0.12599	0.966977	2618	3	-0.57464	0.90073	0.90064	0.999976	17834	0	-0.57464
DHRS2	4	0.05616	0.12603	0.966977	2619	3	-0.42412	0.93225	0.93211	0.999976	18535	0	-0.42412
ILDR2	4	0.056184	0.12608	0.966977	2620	3	-0.31388	0.67225	0.67223	0.999976	12935	1	-0.31388
Non-TargetingControl_828	1	0.056204	0.12611	0.966977	2621	1	-0.69872	0.9438	0.94365	0.999976	18793	0	-0.69872
CCDC25	4	0.056237	0.12618	0.966977	2622	1	-0.040566	0.71881	0.71887	0.999976	13914	0	-0.040566
SPRYD4	4	0.056286	0.12627	0.966977	2623	1	0.0026318	0.324	0.41156	0.999976	7672	1	0.0026318
PVR	4	0.056295	0.12629	0.966977	2624	2	-0.54492	0.73489	0.73492	0.999976	14258	0	-0.54492
JAK3	4	0.056299	0.1263	0.966977	2625	3	-0.57009	0.35948	0.43312	0.999976	8084	1	-0.57009
FAM47C	4	0.056307	0.12632	0.966977	2626	3	-0.5604	0.99069	0.99072	0.999976	19870	0	-0.5604
TMEM14A	4	0.056308	0.12632	0.966977	2627	2	-0.47222	0.10995	0.18925	0.999976	3466	1	-0.47222
PON2	4	0.056336	0.12638	0.966977	2628	2	-1.5238	0.95737	0.9573	0.999976	19090	0	-1.5238
RAB32	4	0.056347	0.1264	0.966977	2629	2	-0.52775	0.6692	0.66918	0.999976	12871	1	-0.52775
AP4M1	4	0.056385	0.12647	0.966977	2630	1	0.46442	0.23633	0.34716	0.999976	6405	2	0.46442
SF3B6	4	0.056415	0.12654	0.966977	2631	3	-0.46352	0.14212	0.22985	0.999976	4191	1	-0.46352
PCDH12	4	0.056434	0.12658	0.966977	2632	2	-0.44482	0.25695	0.37269	0.999976	6904	1	-0.44482
TSFM	4	0.056454	0.12662	0.966977	2633	3	-1.0123	0.91228	0.91217	0.999976	18074	0	-1.0123
TMED5	4	0.05647	0.12666	0.966977	2634	3	-0.63093	0.266	0.3781	0.999976	7009	1	-0.63093
CLDN34	4	0.056484	0.12669	0.966977	2635	2	-0.24435	0.86649	0.86651	0.999976	17057	0	-0.24435
Non-TargetingControl_774	1	0.056527	0.12676	0.966977	2636	1	-0.54405	0.94347	0.94335	0.999976	18789	0	-0.54405
ENOX1	4	0.05658	0.12687	0.966977	2637	2	-0.58422	0.64108	0.64247	0.999976	12329	1	-0.58422
RFX5	4	0.056593	0.12689	0.966977	2638	3	-0.55819	0.4045	0.46174	0.999976	8630	1	-0.55819
HTR2A	4	0.056671	0.12704	0.966977	2639	2	-0.54006	0.42117	0.47269	0.999976	8847	1	-0.54006
UGGT1	4	0.056682	0.12706	0.966977	2640	2	-0.35052	0.79799	0.79803	0.999976	15601	0	-0.35052
ATAD5	4	0.056684	0.12707	0.966977	2641	2	-0.65748	0.95221	0.95211	0.999976	18974	0	-0.65748
PLAU	4	0.056687	0.12707	0.966977	2642	3	-0.5689	0.93231	0.93218	0.999976	18538	0	-0.5689
ATAD2B	4	0.05671	0.12711	0.966977	2643	2	-0.4604	0.75578	0.75582	0.999976	14708	0	-0.4604
OR52K2	4	0.056733	0.12715	0.966977	2644	3	-0.67474	0.77312	0.77314	0.999976	15079	0	-0.67474
FAM171A2	4	0.05678	0.12723	0.966977	2645	3	-0.33397	0.16337	0.25653	0.999976	4662	1	-0.33397
CD99	4	0.056781	0.12724	0.966977	2646	1	-0.019357	0.87094	0.87092	0.999976	17144	0	-0.019357
FAM26F	4	0.056787	0.12725	0.966977	2647	3	-0.41306	0.12107	0.20331	0.999976	3724	1	-0.41306
LRRC36	4	0.05683	0.12733	0.967207	2648	3	-0.60234	0.60189	0.60762	0.999976	11614	1	-0.60234
DEFB116	4	0.056879	0.12742	0.967481	2649	2	-0.053585	0.11071	0.19023	0.999976	3484	2	-0.053585
SGSM2	4	0.056929	0.1275	0.96774	2650	1	0.33699	0.117	0.19816	0.999976	3628	2	0.33699
ESPN	4	0.056957	0.12755	0.967755	2651	2	-0.6374	0.41866	0.47101	0.999976	8816	1	-0.6374
HSD17B8	4	0.056997	0.12763	0.967901	2652	3	-0.36157	0.98752	0.98759	0.999976	19784	0	-0.36157
TNNT3	4	0.057028	0.1277	0.967901	2653	2	-0.094292	0.456	0.49604	0.999976	9299	1	-0.094292
ERICH3	4	0.057052	0.12774	0.967901	2654	3	-1.3524	0.98914	0.98919	0.999976	19825	0	-1.3524
DEPDC5	4	0.05706	0.12776	0.967901	2655	3	-0.38997	0.97598	0.97601	0.999976	19519	0	-0.38997
Non-TargetingControl_513	1	0.057134	0.12792	0.968259	2656	1	-0.61412	0.94287	0.94274	0.999976	18778	0	-0.61412
METTL21B	4	0.057138	0.12793	0.968259	2657	3	-0.52264	0.97044	0.97043	0.999976	19394	0	-0.52264
NLGN2	4	0.057225	0.12811	0.968259	2658	2	-0.39396	0.69611	0.69602	0.999976	13440	0	-0.39396
SIX6	4	0.057239	0.12814	0.968259	2659	3	-0.75623	0.87157	0.87155	0.999976	17156	0	-0.75623
TTC34	4	0.057275	0.12822	0.968259	2660	1	0.024389	0.87099	0.87099	0.999976	17147	0	0.024389
ZNF169	4	0.057295	0.12826	0.968259	2661	2	-0.51913	0.44731	0.49023	0.999976	9180	1	-0.51913
SUPT20HL1	4	0.057301	0.12827	0.968259	2662	3	-0.57095	0.98588	0.98595	0.999976	19752	0	-0.57095
HOMEZ	4	0.057309	0.12829	0.968259	2663	3	-0.57236	0.96209	0.96207	0.999976	19203	0	-0.57236
OR2G6	4	0.057348	0.12836	0.968259	2664	3	-0.27624	0.83789	0.83795	0.999976	16454	0	-0.27624
HSPB7	4	0.057356	0.12838	0.968259	2665	3	-0.64132	0.99272	0.99267	0.999976	19918	0	-0.64132
CCDC157	4	0.057374	0.12841	0.968259	2666	2	-0.51908	0.96722	0.96725	0.999976	19313	0	-0.51908
SPOP	4	0.057413	0.12848	0.968259	2667	2	-0.47458	0.69776	0.69773	0.999976	13474	0	-0.47458
PPP2CB	4	0.057427	0.12851	0.968259	2668	3	-0.35814	0.84834	0.84849	0.999976	16662	0	-0.35814
ADPRHL2	4	0.057473	0.1286	0.968259	2669	1	0.15027	0.41935	0.47146	0.999976	8825	1	0.15027
MADCAM1	4	0.057522	0.12869	0.968259	2670	1	0.42117	0.0052622	0.016383	0.55384	595	2	0.42117
ASCL5	4	0.057569	0.12877	0.968259	2671	2	-0.36201	0.43509	0.48189	0.999976	9015	1	-0.36201
AMOTL1	4	0.057609	0.12884	0.968259	2672	2	-0.40767	0.90847	0.90834	0.999976	18001	0	-0.40767
RLBP1	4	0.057621	0.12886	0.968259	2673	2	-0.87108	0.73217	0.7322	0.999976	14199	0	-0.87108
CARM1	4	0.05767	0.12895	0.968259	2674	1	-0.044321	0.82352	0.82371	0.999976	16130	0	-0.044321
C1orf115	4	0.057685	0.12898	0.968259	2675	3	-0.66955	0.9896	0.98966	0.999976	19836	0	-0.66955
RALGAPA2	4	0.057701	0.12901	0.968259	2676	3	-0.39662	0.51857	0.54109	0.999976	10231	1	-0.39662
LYPLA2	4	0.057769	0.12913	0.968259	2677	1	-0.24262	0.73592	0.73593	0.999976	14274	0	-0.24262
TRIM8	4	0.057787	0.12916	0.968259	2678	3	-1.3385	0.97592	0.97594	0.999976	19518	0	-1.3385
WFDC2	4	0.057792	0.12917	0.968259	2679	2	-1.2392	0.79169	0.79172	0.999976	15467	0	-1.2392
PDGFRB	4	0.057831	0.12926	0.968259	2680	2	-0.9232	0.93307	0.93295	0.999976	18554	0	-0.9232
Non-TargetingControl_814	1	0.057909	0.12942	0.968259	2681	1	-0.52298	0.94209	0.94196	0.999976	18759	0	-0.52298
CDC42BPG	4	0.05792	0.12944	0.968259	2682	3	-0.34568	0.97792	0.9779	0.999976	19565	0	-0.34568
KCTD11	4	0.057952	0.12951	0.968259	2683	3	-0.41928	0.56567	0.5774	0.999976	11009	1	-0.41928
SLC25A1	4	0.057967	0.12953	0.968259	2684	1	-0.22197	0.75648	0.75651	0.999976	14723	0	-0.22197
OR51G1	4	0.058016	0.12963	0.968259	2685	1	0.14897	0.13683	0.2232	0.999976	4062	2	0.14897
SPN	4	0.05807	0.12974	0.968259	2686	3	-0.59097	0.90382	0.90369	0.999976	17899	0	-0.59097
TBATA	4	0.058115	0.12981	0.968259	2687	1	-0.31964	0.038105	0.088734	0.999976	1747	1	-0.31964
MAP3K7	4	0.058164	0.12992	0.968259	2688	2	-0.61032	0.99011	0.99017	0.999976	19855	0	-0.61032
OSBPL1A	4	0.058172	0.12994	0.968259	2689	2	-0.62398	0.90292	0.90281	0.999976	17884	0	-0.62398
MUL1	4	0.058213	0.13001	0.968259	2690	2	-0.39992	0.97173	0.97171	0.999976	19424	0	-0.39992
SULT4A1	4	0.058263	0.13011	0.968259	2691	1	0.075353	0.85308	0.8532	0.999976	16768	0	0.075353
QRFPR	4	0.058275	0.13014	0.968259	2692	3	-0.25971	0.98062	0.98073	0.999976	19629	0	-0.25971
TMEM39B	4	0.058303	0.1302	0.968259	2693	2	-0.48826	0.87106	0.87106	0.999976	17148	0	-0.48826
SLC30A3	4	0.058362	0.13031	0.968259	2694	2	-0.49563	0.21835	0.32495	0.999976	5964	1	-0.49563
RNF166	4	0.058382	0.13035	0.968259	2695	2	-0.36316	0.65765	0.65801	0.999976	12642	1	-0.36316
Non-TargetingControl_216	1	0.058399	0.13039	0.968259	2696	1	-0.57006	0.9416	0.94147	0.999976	18746	0	-0.57006
RBM38	4	0.058411	0.13041	0.968259	2697	2	-0.32925	0.35877	0.43268	0.999976	8074	1	-0.32925
PKN2	4	0.058448	0.13048	0.968259	2698	3	-0.35218	0.94929	0.94914	0.999976	18906	0	-0.35218
PKD1L3	4	0.05846	0.1305	0.968259	2699	2	-0.026673	0.17795	0.27484	0.999976	4994	2	-0.026673
HTN3	4	0.058487	0.13055	0.968259	2700	2	-0.22052	0.41704	0.46995	0.999976	8794	1	-0.22052
SKP2	4	0.05851	0.1306	0.968259	2701	2	-1.2001	0.3993	0.45842	0.999976	8569	1	-1.2001
LAMP3	4	0.058567	0.13071	0.968259	2702	3	-1.2978	0.95102	0.95091	0.999976	18945	0	-1.2978
MURC	4	0.058608	0.13079	0.968259	2703	2	-0.26936	0.89452	0.8945	0.999976	17692	0	-0.26936
ARFGAP3	4	0.058615	0.1308	0.968259	2704	3	-0.47033	0.21706	0.32333	0.999976	5939	1	-0.47033
CASP3	4	0.058622	0.13081	0.968259	2705	3	-0.53211	0.97812	0.97813	0.999976	19570	0	-0.53211
EDC3	4	0.058654	0.13089	0.968259	2706	3	-0.46689	0.87345	0.87347	0.999976	17207	0	-0.46689
PPP1R16B	4	0.058658	0.1309	0.968259	2707	2	-0.18631	0.78217	0.78226	0.999976	15267	0	-0.18631
SPRY2	4	0.058707	0.13099	0.968259	2708	1	-0.62822	0.20025	0.30244	0.999976	5516	1	-0.62822
VPS37B	4	0.05875	0.13108	0.968259	2709	2	-0.5055	0.85368	0.85379	0.999976	16783	0	-0.5055
BMP8A	4	0.058763	0.1311	0.968259	2710	2	-0.45641	0.6044	0.60978	0.999976	11663	1	-0.45641
TTI2	4	0.058776	0.13113	0.968259	2711	2	-0.26498	0.012006	0.032174	0.747279	866	2	-0.26498
CA6	4	0.058789	0.13116	0.968259	2712	2	-0.65333	0.92856	0.92843	0.999976	18454	0	-0.65333
ARHGAP11B	4	0.058806	0.1312	0.968259	2713	1	1.0382	0.010006	0.027504	0.698601	791	2	1.0382
AFM	4	0.058829	0.13123	0.968259	2714	2	-0.57949	0.95478	0.95465	0.999976	19032	0	-0.57949
OR13C2	4	0.058876	0.13133	0.968259	2715	3	-0.28029	0.87628	0.87625	0.999976	17266	0	-0.28029
CLCN4	4	0.058884	0.13135	0.968259	2716	3	-0.80927	0.412	0.46666	0.999976	8725	1	-0.80927
ZBTB7B	4	0.058905	0.13138	0.968259	2717	2	-0.1805	0.17129	0.26644	0.999976	4843	1	-0.1805
HNRNPH1	4	0.05894	0.13144	0.968259	2718	3	-0.68423	0.98496	0.98503	0.999976	19729	0	-0.68423
PGM3	4	0.058954	0.13147	0.968259	2719	1	-0.024193	0.23435	0.34474	0.999976	6353	2	-0.024193
FAM35A	4	0.059053	0.13168	0.968259	2720	2	-0.2936	0.76916	0.76915	0.999976	14997	0	-0.2936
WDR5B	4	0.059066	0.1317	0.968259	2721	2	-0.44731	0.20365	0.3067	0.999976	5603	1	-0.44731
TPCN2	4	0.059093	0.13176	0.968259	2722	2	-0.24025	0.14276	0.23067	0.999976	4210	2	-0.24025
Non-TargetingControl_883	1	0.059174	0.13191	0.968259	2723	1	-4.1072	0.94083	0.94071	0.999976	18721	0	-4.1072
HIF1AN	4	0.059225	0.13202	0.968259	2724	2	-0.46943	0.96684	0.96687	0.999976	19302	0	-0.46943
PRDX1	4	0.059238	0.13204	0.968259	2725	2	-0.82476	0.96963	0.96962	0.999976	19371	0	-0.82476
OR8K5	4	0.05925	0.13206	0.968259	2726	2	-0.29315	0.7774	0.77748	0.999976	15167	0	-0.29315
DIABLO	4	0.059299	0.13216	0.968259	2727	1	0.011609	0.51657	0.53958	0.999976	10203	1	0.011609
NDST4	4	0.059329	0.13221	0.968259	2728	3	-0.58958	0.52676	0.54712	0.999976	10382	1	-0.58958
MAP6D1	4	0.059349	0.13226	0.968259	2729	1	0.053995	0.73829	0.7383	0.999976	14322	0	0.053995
CLEC14A	4	0.059353	0.13227	0.968259	2730	3	-0.53582	0.98006	0.98016	0.999976	19616	0	-0.53582
SCYL2	4	0.059357	0.13229	0.968259	2731	2	-0.24665	0.46964	0.50553	0.999976	9511	1	-0.24665
Non-TargetingControl_159	1	0.059368	0.13231	0.968259	2732	1	-0.58484	0.94063	0.94052	0.999976	18718	0	-0.58484
ZNF337	4	0.059377	0.13232	0.968259	2733	3	-0.4353	0.90737	0.90722	0.999976	17975	0	-0.4353
OR1C1	4	0.059409	0.13239	0.968259	2734	3	-0.46682	0.99136	0.99135	0.999976	19880	0	-0.46682
SSPN	4	0.059437	0.13245	0.968259	2735	2	-0.50368	0.93884	0.93874	0.999976	18691	0	-0.50368
CCSER1	4	0.059447	0.13247	0.968259	2736	1	-0.16972	0.92137	0.9212	0.999976	18307	0	-0.16972
HIPK3	4	0.059497	0.13255	0.968259	2737	1	-0.36532	0.54034	0.55743	0.999976	10582	1	-0.36532
FASN	4	0.059497	0.13255	0.968259	2738	3	-0.51706	0.94608	0.94592	0.999976	18840	0	-0.51706
SYNDIG1L	4	0.059595	0.13274	0.968259	2739	2	-0.27623	0.92099	0.92082	0.999976	18297	0	-0.27623
OSCP1	4	0.059595	0.13274	0.968259	2740	2	-0.50848	0.9664	0.96642	0.999976	19291	0	-0.50848
AAGAB	4	0.059633	0.13283	0.968259	2741	3	-0.64415	0.11463	0.19519	0.999976	3581	1	-0.64415
ZSCAN2	4	0.059645	0.13285	0.968259	2742	2	-1.0174	0.85592	0.85608	0.999976	16829	0	-1.0174
ANKRD65	4	0.059694	0.13295	0.968259	2743	1	0.17462	0.18357	0.28184	0.999976	5117	2	0.17462
Non-TargetingControl_53	1	0.059704	0.13297	0.968259	2744	1	-0.55819	0.9403	0.9402	0.999976	18711	0	-0.55819
SERPINB6	4	0.059705	0.13297	0.968259	2745	3	-0.53778	0.19376	0.2945	0.999976	5371	1	-0.53778
GPR162	4	0.059713	0.13298	0.968259	2746	3	-0.69781	0.85682	0.857	0.999976	16851	0	-0.69781
PPP1R12B	4	0.059743	0.13305	0.968259	2747	1	-0.25175	0.91627	0.91612	0.999976	18181	0	-0.25175
SLC2A1	4	0.059761	0.13309	0.968259	2748	3	-0.31591	0.99114	0.99114	0.999976	19877	0	-0.31591
ABCA12	4	0.059777	0.13312	0.968259	2749	3	-0.67801	0.95941	0.95934	0.999976	19140	0	-0.67801
NDUFAF5	4	0.059785	0.13313	0.968259	2750	3	-0.49282	0.65141	0.6521	0.999976	12535	1	-0.49282
CCDC179	4	0.059793	0.13315	0.968259	2752	3	-0.47798	0.9083	0.90817	0.999976	17994	0	-0.47798
MYH9	4	0.059793	0.13315	0.968259	2751	2	-0.25452	0.93303	0.9329	0.999976	18553	0	-0.25452
FAN1	4	0.059842	0.13325	0.968259	2753	1	0.085882	0.62476	0.62761	0.999976	12020	1	0.085882
CTSB	4	0.059891	0.13334	0.968259	2754	1	-0.10645	0.81196	0.81207	0.999976	15887	0	-0.10645
CAMK1G	4	0.059941	0.13343	0.968259	2755	2	-0.45276	0.80847	0.8086	0.999976	15814	0	-0.45276
TTBK1	4	0.05999	0.13353	0.968259	2756	1	-0.14644	0.13208	0.21722	0.999976	3971	1	-0.14644
EHF	4	0.060001	0.13355	0.968259	2757	3	-0.58152	0.22409	0.33199	0.999976	6097	1	-0.58152
NOTCH3	4	0.060007	0.13356	0.968259	2758	2	-0.33392	0.68503	0.68492	0.999976	13212	0	-0.33392
FAM169A	4	0.060026	0.13359	0.968259	2759	3	-0.76177	0.94106	0.94093	0.999976	18729	0	-0.76177
SLC3A1	4	0.060033	0.13361	0.968259	2760	2	-0.43208	0.67526	0.6752	0.999976	13000	1	-0.43208
SLC1A7	4	0.060039	0.13361	0.968259	2761	2	-0.34177	0.9095	0.90939	0.999976	18018	0	-0.34177
ABCB11	4	0.060047	0.13364	0.968259	2762	2	-0.28759	0.4286	0.4776	0.999976	8940	1	-0.28759
ATP5G2	4	0.060073	0.13369	0.968259	2763	2	-0.70481	0.84236	0.84247	0.999976	16539	0	-0.70481
ALDH3A1	4	0.060082	0.13371	0.968259	2764	3	-0.43238	0.94138	0.94126	0.999976	18740	0	-0.43238
MOGAT2	4	0.060088	0.13372	0.968259	2765	2	0.012831	0.42435	0.47478	0.999976	8895	1	0.012831
TRAFD1	4	0.060106	0.13375	0.968259	2766	3	-0.88097	0.89007	0.89008	0.999976	17582	0	-0.88097
PRPH2	4	0.060113	0.13377	0.968259	2767	2	-0.4631	0.93215	0.93202	0.999976	18533	0	-0.4631
RAB9B	4	0.060138	0.13382	0.968259	2768	2	-2.0539	0.58669	0.59475	0.999976	11350	1	-2.0539
CST8	4	0.06017	0.13387	0.968259	2769	3	-0.53211	0.90567	0.90552	0.999976	17940	0	-0.53211
MAPK12	4	0.06018	0.13389	0.968259	2770	2	-0.5149	0.55355	0.56771	0.999976	10795	1	-0.5149
Non-TargetingControl_863	1	0.060194	0.13392	0.968259	2771	1	-0.75474	0.93981	0.93971	0.999976	18701	0	-0.75474
TTC7B	4	0.060233	0.134	0.968259	2772	2	-0.29418	0.77889	0.77898	0.999976	15199	0	-0.29418
MED28	4	0.060236	0.13401	0.968259	2773	1	-0.5145	0.67871	0.67862	0.999976	13075	1	-0.5145
Non-TargetingControl_862	1	0.060246	0.13403	0.968259	2774	1	-0.53255	0.93975	0.93966	0.999976	18700	0	-0.53255
UGCG	4	0.060251	0.13403	0.968259	2775	3	-0.81922	0.97683	0.97682	0.999976	19546	0	-0.81922
SPATA31A5	4	0.060267	0.13406	0.968259	2776	3	-0.5953	0.80559	0.8057	0.999976	15755	0	-0.5953
ZNF771	4	0.060275	0.13408	0.968259	2777	3	-0.41583	0.8857	0.88568	0.999976	17492	0	-0.41583
RSPO4	4	0.060286	0.1341	0.968259	2778	2	-0.29416	0.8779	0.87784	0.999976	17299	0	-0.29416
ANKRD61	4	0.060299	0.13413	0.968259	2779	3	-0.38388	0.97813	0.97815	0.999976	19571	0	-0.38388
RFX7	4	0.060335	0.1342	0.968259	2780	1	-0.16561	0.66519	0.6653	0.999976	12784	1	-0.16561
ALAS1	4	0.060379	0.13428	0.968259	2781	3	-0.41915	0.5476	0.56311	0.999976	10694	1	-0.41915
P2RX6	4	0.060384	0.13429	0.968259	2782	1	0.0046963	0.86058	0.8607	0.999976	16932	0	0.0046963
USP25	4	0.060434	0.13438	0.968259	2783	1	0.25892	0.08595	0.1589	0.999976	2903	2	0.25892
SFR1	4	0.060446	0.13441	0.968259	2784	2	-0.44613	0.92943	0.92929	0.999976	18475	0	-0.44613
COL15A1	4	0.060476	0.13447	0.968259	2785	3	-0.50866	0.71099	0.71101	0.999976	13761	0	-0.50866
HSD17B6	4	0.060483	0.13448	0.968259	2786	2	-0.48387	0.36999	0.43967	0.999976	8208	1	-0.48387
TMEM43	4	0.060532	0.13457	0.968259	2787	2	-0.37003	0.12027	0.2023	0.999976	3706	1	-0.37003
MMP20	4	0.060541	0.1346	0.968259	2788	3	-0.31439	0.29584	0.39513	0.999976	7331	1	-0.31439
SPATA12	4	0.060573	0.13467	0.968259	2789	3	-0.36752	0.16029	0.25262	0.999976	4593	1	-0.36752
TTC33	4	0.060581	0.13469	0.968259	2790	1	0.45679	0.024708	0.060208	0.932267	1299	3	0.45679
PCNXL4	4	0.060597	0.13471	0.968259	2791	3	-0.69168	0.93884	0.93874	0.999976	18690	0	-0.69168
STK39	4	0.060631	0.13479	0.968259	2792	2	-0.59715	0.42881	0.47772	0.999976	8943	1	-0.59715
ACER2	4	0.06068	0.13488	0.968259	2793	1	0.14233	0.2733	0.38217	0.999976	7079	1	0.14233
OR2A4	4	0.060718	0.13497	0.968259	2794	3	-0.41702	0.89603	0.89596	0.999976	17729	0	-0.41702
ERC1	4	0.060729	0.13498	0.968259	2795	2	-0.34741	0.96835	0.96834	0.999976	19342	0	-0.34741
HFM1	4	0.060735	0.13499	0.968259	2796	3	-0.87055	0.94879	0.94864	0.999976	18898	0	-0.87055
WDR83	4	0.060779	0.13508	0.968259	2797	1	-0.21366	0.47444	0.50893	0.999976	9573	1	-0.21366
Non-TargetingControl_306	1	0.060788	0.1351	0.968259	2798	1	-0.51805	0.93921	0.93911	0.999976	18694	0	-0.51805
MVK	4	0.060828	0.13517	0.968259	2799	1	0.089899	0.86246	0.86254	0.999976	16982	0	0.089899
RLF	4	0.060873	0.13526	0.968259	2800	2	-0.48131	0.97703	0.97702	0.999976	19550	0	-0.48131
LRRC27	4	0.060877	0.13526	0.968259	2801	1	-0.057826	0.43647	0.48282	0.999976	9034	1	-0.057826
NCLN	4	0.0609	0.1353	0.968259	2802	2	-0.48204	0.80868	0.8088	0.999976	15818	0	-0.48204
ZNF865	4	0.060926	0.13535	0.968259	2803	1	0.17878	0.40838	0.46428	0.999976	8683	1	0.17878
RALGPS1	4	0.06094	0.13538	0.968259	2804	2	-0.49131	0.67312	0.67311	0.999976	12952	1	-0.49131
FBXL18	4	0.060976	0.13544	0.968259	2805	2	-0.40682	0.90035	0.90026	0.999976	17824	0	-0.40682
PDE1B	4	0.061025	0.13553	0.968259	2806	2	-0.60368	0.72437	0.72438	0.999976	14034	0	-0.60368
USP17L22	4	0.061034	0.13555	0.968259	2807	2	-1.7038	0.058756	0.12402	0.999976	2323	1	-1.7038
OR10J3	4	0.061034	0.13555	0.968259	2808	3	-0.43108	0.72076	0.72077	0.999976	13956	0	-0.43108
ZNF728	4	0.06106	0.13559	0.968259	2809	2	-0.33632	0.66553	0.66563	0.999976	12792	1	-0.33632
Non-TargetingControl_996	1	0.061085	0.13565	0.968259	2810	1	-0.47652	0.93891	0.93882	0.999976	18693	0	-0.47652
ATAD3A	4	0.061123	0.13572	0.968259	2811	2	0.065627	0.18385	0.28219	0.999976	5125	2	0.065627
SERPINB9	4	0.061154	0.13578	0.968259	2812	2	-0.8305	0.042512	0.0979	0.999976	1899	1	-0.8305
RNF19A	4	0.061172	0.13581	0.968259	2813	3	-1.1146	0.94576	0.94557	0.999976	18834	0	-1.1146
C1orf122	4	0.061173	0.13581	0.968259	2814	2	-0.65627	0.65614	0.65655	0.999976	12619	1	-0.65627
IGFBP1	4	0.061222	0.1359	0.968259	2815	1	0.17436	0.19752	0.29913	0.999976	5456	2	0.17436
Non-TargetingControl_927	1	0.061253	0.13598	0.968259	2816	1	-0.97623	0.93875	0.93866	0.999976	18675	0	-0.97623
CATSPERB	4	0.061271	0.13601	0.968259	2817	1	-0.030356	0.47134	0.50674	0.999976	9534	1	-0.030356
TAAR8	4	0.061286	0.13603	0.968259	2818	3	-0.75892	0.94409	0.94393	0.999976	18801	0	-0.75892
MMACHC	4	0.061294	0.13604	0.968259	2819	3	-0.56757	0.96098	0.96098	0.999976	19176	0	-0.56757
ZNF83	4	0.061321	0.1361	0.968259	2820	1	-0.013564	0.64981	0.65066	0.999976	12499	1	-0.013564
INSL6	4	0.061343	0.13614	0.968259	2821	3	-0.49535	0.93224	0.93211	0.999976	18534	0	-0.49535
SOX13	4	0.061359	0.13618	0.968259	2822	3	-0.72789	0.5533	0.56751	0.999976	10791	1	-0.72789
PFN3	4	0.06137	0.1362	0.968259	2823	1	-0.0075122	0.53078	0.55014	0.999976	10445	1	-0.0075122
TGM2	4	0.061473	0.13639	0.968259	2824	3	-0.4496	0.83087	0.83098	0.999976	16293	0	-0.4496
NCR3LG1	4	0.061476	0.1364	0.968259	2825	2	-0.76081	0.97088	0.97087	0.999976	19401	0	-0.76081
MVB12B	4	0.061518	0.13649	0.968259	2826	1	0.014111	0.74255	0.74258	0.999976	14434	0	0.014111
HIST1H2BF	4	0.061567	0.13658	0.968259	2827	2	-0.01343	0.72985	0.72987	0.999976	14151	0	-0.01343
BRINP3	4	0.061611	0.13666	0.968259	2828	3	-0.78936	0.55194	0.56645	0.999976	10764	1	-0.78936
PLEKHF2	4	0.061616	0.13667	0.968259	2829	1	0.037144	0.54737	0.56291	0.999976	10692	1	0.037144
DNAH6	4	0.061665	0.13678	0.968259	2830	1	-0.017378	0.68484	0.68472	0.999976	13207	0	-0.017378
SGCE	4	0.061691	0.13683	0.968259	2831	2	-0.26064	0.76118	0.76114	0.999976	14818	0	-0.26064
L1CAM	4	0.061693	0.13683	0.968259	2832	3	-0.53141	0.96563	0.96564	0.999976	19281	0	-0.53141
VNN1	4	0.061715	0.13688	0.968259	2833	1	0.45043	0.036988	0.086327	0.999976	1713	3	0.45043
TADA2B	4	0.061764	0.13698	0.968259	2834	2	-0.31186	0.76983	0.76983	0.999976	15013	0	-0.31186
CAPN10	4	0.061813	0.13707	0.968259	2835	2	-0.36052	0.30426	0.39996	0.999976	7435	1	-0.36052
OR56B1	4	0.061862	0.13717	0.968259	2836	2	-0.24005	0.91737	0.91723	0.999976	18206	0	-0.24005
NFE2L2	4	0.061879	0.1372	0.968259	2837	2	-1.1274	0.89484	0.8948	0.999976	17705	0	-1.1274
C7orf65	4	0.061911	0.13726	0.968259	2838	1	0.26901	0.12612	0.20972	0.999976	3836	2	0.26901
ZBBX	4	0.061961	0.13735	0.968259	2839	1	-0.16545	0.65066	0.6514	0.999976	12514	1	-0.16545
Non-TargetingControl_340	1	0.062002	0.13743	0.968259	2840	1	-0.58858	0.938	0.93792	0.999976	18666	0	-0.58858
CYP2C18	4	0.06201	0.13744	0.968259	2841	2	-0.13467	0.37061	0.44008	0.999976	8216	1	-0.13467
FIGF	4	0.062028	0.13748	0.968259	2842	3	-0.58326	0.74339	0.74343	0.999976	14453	0	-0.58326
CWF19L2	4	0.062059	0.13754	0.968259	2843	2	-0.075473	0.32118	0.40986	0.999976	7642	1	-0.075473
SESTD1	4	0.062069	0.13756	0.968259	2844	3	-1.0467	0.61826	0.62188	0.999976	11910	1	-1.0467
SIRPG	4	0.062085	0.13759	0.968259	2845	3	-0.36931	0.8398	0.83986	0.999976	16490	0	-0.36931
DRAM2	4	0.062094	0.13761	0.968259	2846	3	-1.2326	0.92057	0.92037	0.999976	18283	0	-1.2326
KCNAB1	4	0.062118	0.13767	0.968259	2847	3	-0.51213	0.49752	0.52541	0.999976	9911	1	-0.51213
ROCK1	4	0.062121	0.13767	0.968259	2848	2	-0.067745	0.10623	0.18461	0.999976	3378	2	-0.067745
RUFY1	4	0.062135	0.1377	0.968259	2849	3	-0.90266	0.40345	0.46107	0.999976	8618	1	-0.90266
AIM1	4	0.062148	0.13773	0.968259	2850	2	-0.6863	0.52885	0.5487	0.999976	10414	1	-0.6863
TBC1D32	4	0.062158	0.13774	0.968259	2851	2	-0.31571	0.23026	0.33962	0.999976	6253	1	-0.31571
COX4I2	4	0.062159	0.13775	0.968259	2852	3	-0.26976	0.69469	0.69458	0.999976	13413	0	-0.26976
OR5F1	4	0.062162	0.13775	0.968259	2853	2	-0.53417	0.62706	0.62967	0.999976	12064	1	-0.53417
MAGEA8	4	0.062192	0.1378	0.968259	2854	3	-0.41283	0.64026	0.64174	0.999976	12314	1	-0.41283
DROSHA	4	0.062233	0.13788	0.968259	2855	3	-1.33	0.79112	0.79115	0.999976	15453	0	-1.33
KRTAP5-3	4	0.062256	0.13793	0.968259	2856	1	-0.23262	0.77123	0.77121	0.999976	15041	0	-0.23262
ZNF286B	4	0.062283	0.13798	0.968259	2857	2	-0.41284	0.78792	0.78793	0.999976	15383	0	-0.41284
ZNF571	4	0.06229	0.13799	0.968259	2858	3	-0.50512	0.97183	0.97181	0.999976	19426	0	-0.50512
ABCC10	4	0.062297	0.138	0.968259	2859	2	-0.79538	0.37733	0.4443	0.999976	8300	1	-0.79538
THEMIS	4	0.062305	0.13801	0.968259	2860	2	0.03256	0.18027	0.2777	0.999976	5043	2	0.03256
RNF215	4	0.062307	0.13802	0.968259	2861	3	-0.49277	0.45045	0.4923	0.999976	9215	1	-0.49277
GLTSCR1	4	0.06231	0.13802	0.968259	2862	2	-0.52775	0.38544	0.4494	0.999976	8413	1	-0.52775
ADCK3	4	0.062323	0.13805	0.968259	2863	3	-0.57831	0.84231	0.84241	0.999976	16537	0	-0.57831
IER3IP1	4	0.062324	0.13805	0.968259	2864	2	-0.092542	0.24401	0.35674	0.999976	6596	2	-0.092542
SSC5D	4	0.062351	0.13812	0.968259	2865	2	-0.39985	0.19345	0.2941	0.999976	5363	2	-0.39985
RAD54B	4	0.062364	0.13815	0.968259	2866	2	-0.26332	0.12093	0.20314	0.999976	3721	1	-0.26332
GPR18	4	0.062378	0.13817	0.968259	2867	2	-0.53142	0.81053	0.81066	0.999976	15863	0	-0.53142
CREM	4	0.062404	0.13822	0.968259	2868	1	0.20447	0.065542	0.13282	0.999976	2471	2	0.20447
L2HGDH	4	0.062405	0.13823	0.968259	2869	2	-0.54894	0.75176	0.75181	0.999976	14620	0	-0.54894
CARD16	4	0.062405	0.13823	0.968259	2870	3	-1.1896	0.98977	0.98984	0.999976	19840	0	-1.1896
NPTX2	4	0.062414	0.13825	0.968259	2871	3	-1.3943	0.91457	0.91439	0.999976	18126	0	-1.3943
GPR84	4	0.062453	0.13832	0.968259	2872	1	-0.36688	0.9557	0.95559	0.999976	19047	0	-0.36688
FLII	4	0.062472	0.13835	0.968259	2873	2	-0.75871	0.14529	0.23391	0.999976	4269	1	-0.75871
MRPS18B	4	0.062513	0.13843	0.968259	2874	2	-0.58727	0.15261	0.24296	0.999976	4428	1	-0.58727
NMNAT1	4	0.062545	0.13849	0.968259	2875	3	-0.5935	0.83763	0.8377	0.999976	16449	0	-0.5935
PCP4	4	0.062551	0.1385	0.968259	2876	1	-0.11195	0.62379	0.62673	0.999976	12001	1	-0.11195
ZNF740	4	0.062619	0.13863	0.968259	2877	3	-0.62325	0.95436	0.95427	0.999976	19021	0	-0.62325
NUDCD1	4	0.062636	0.13866	0.968259	2878	3	-0.66912	0.23018	0.3395	0.999976	6248	1	-0.66912
TUSC2	4	0.062661	0.13871	0.968259	2879	2	-0.45058	0.25351	0.36848	0.999976	6831	1	-0.45058
XRCC6BP1	4	0.062702	0.13878	0.968259	2880	3	-0.43967	0.91604	0.91588	0.999976	18171	0	-0.43967
FAM181A	4	0.062718	0.13881	0.968259	2881	3	-0.33086	0.9342	0.93413	0.999976	18578	0	-0.33086
BACE1	4	0.062748	0.13887	0.968259	2882	1	-0.17995	0.90113	0.90104	0.999976	17841	0	-0.17995
LIN7A	4	0.062797	0.13896	0.968259	2883	2	-0.58407	0.40887	0.46458	0.999976	8690	1	-0.58407
PRIM2	4	0.062797	0.13896	0.968259	2884	2	-0.56528	0.5844	0.59284	0.999976	11310	1	-0.56528
ANKRD37	4	0.06281	0.13899	0.968259	2885	2	-0.048346	0.059648	0.1252	0.999976	2344	2	-0.048346
MFN2	4	0.062824	0.13902	0.968259	2886	2	-0.57594	0.81153	0.81167	0.999976	15879	0	-0.57594
KIF7	4	0.062847	0.13907	0.968259	2887	2	-0.096201	0.24283	0.35524	0.999976	6567	2	-0.096201
PRDM5	4	0.06285	0.13908	0.968259	2888	3	-0.45233	0.96547	0.96548	0.999976	19279	0	-0.45233
ZNF229	4	0.062908	0.13919	0.968259	2889	3	-0.41002	0.027829	0.067004	0.962494	1400	1	-0.41002
GLYATL3	4	0.062924	0.13922	0.968259	2890	3	-0.3927	0.9725	0.97253	0.999976	19438	0	-0.3927
STK17A	4	0.062941	0.13925	0.968259	2891	3	-0.68718	0.96221	0.96219	0.999976	19206	0	-0.68718
LRP1B	4	0.062945	0.13925	0.968259	2892	1	-0.049729	0.55726	0.57064	0.999976	10865	1	-0.049729
EDA2R	4	0.062949	0.13926	0.968259	2893	3	-0.49638	0.85121	0.85132	0.999976	16725	0	-0.49638
CERS2	4	0.062994	0.13935	0.968482	2894	2	-0.123	0.351	0.42793	0.999976	7986	1	-0.123
SMAD4	4	0.063054	0.13947	0.96877	2895	3	-0.54377	0.83675	0.83681	0.999976	16428	0	-0.54377
FUNDC2	4	0.063073	0.1395	0.96877	2896	3	-0.65626	0.76712	0.7671	0.999976	14950	0	-0.65626
CREB3L3	4	0.063205	0.13977	0.96877	2897	3	-0.50102	0.27999	0.38598	0.999976	7158	1	-0.50102
SIT1	4	0.063222	0.13981	0.96877	2898	3	-0.62137	0.94089	0.94076	0.999976	18724	0	-0.62137
GUCA1A	4	0.06324	0.13985	0.96877	2899	2	-0.745	0.89136	0.89134	0.999976	17611	0	-0.745
FAM163B	4	0.063289	0.13996	0.96877	2900	2	0.15389	0.1055	0.18366	0.999976	3361	2	0.15389
MEGF10	4	0.063338	0.14005	0.96877	2901	2	-0.49546	0.84481	0.84491	0.999976	16584	0	-0.49546
TMEM116	4	0.063339	0.14005	0.96877	2902	2	-0.52377	0.14345	0.23153	0.999976	4227	1	-0.52377
MLLT1	4	0.063371	0.1401	0.96877	2903	3	-0.44339	0.96335	0.96334	0.999976	19235	0	-0.44339
TCTA	4	0.06338	0.14012	0.96877	2904	2	-0.30701	0.77002	0.77002	0.999976	15015	0	-0.30701
COQ10B	4	0.063388	0.14014	0.96877	2905	3	-0.60362	0.99288	0.99284	0.999976	19923	0	-0.60362
NKD1	4	0.063421	0.14021	0.96877	2906	3	-1.1833	0.14423	0.23252	0.999976	4248	1	-1.1833
WBSCR28	4	0.063437	0.14024	0.96877	2907	1	-0.1001	0.30214	0.39875	0.999976	7405	1	-0.1001
SLC6A2	4	0.063454	0.14029	0.96877	2908	3	-0.53096	0.96197	0.96195	0.999976	19201	0	-0.53096
ADM	4	0.063475	0.14034	0.96877	2909	2	-0.6335	0.93181	0.93169	0.999976	18525	0	-0.6335
KIAA1211	4	0.063486	0.14036	0.96877	2910	1	0.43121	0.15591	0.24711	0.999976	4496	2	0.43121
CHMP2B	4	0.063489	0.14037	0.96877	2911	2	-1.204	0.92199	0.92181	0.999976	18323	0	-1.204
PPID	4	0.063516	0.14042	0.96877	2912	2	-0.36419	0.42894	0.4778	0.999976	8945	1	-0.36419
NRM	4	0.063529	0.14045	0.96877	2913	3	-0.44484	0.33186	0.41629	0.999976	7760	1	-0.44484
SHROOM1	4	0.063543	0.14047	0.96877	2914	3	-0.74792	0.86088	0.86096	0.999976	16943	0	-0.74792
MARCKSL1	4	0.063604	0.14059	0.96877	2915	3	-0.41408	0.96793	0.96793	0.999976	19332	0	-0.41408
ZUFSP	4	0.063637	0.14066	0.96877	2916	3	-0.69801	0.9685	0.96848	0.999976	19346	0	-0.69801
CCDC102B	4	0.063683	0.14076	0.96877	2917	1	0.0088838	0.10592	0.18421	0.999976	3371	1	0.0088838
GPM6B	4	0.063732	0.14086	0.96877	2918	1	0.30123	0.20772	0.31174	0.999976	5718	2	0.30123
GPR3	4	0.063745	0.14089	0.96877	2919	3	-0.29822	0.92302	0.92287	0.999976	18342	0	-0.29822
C15orf53	4	0.063762	0.14092	0.96877	2920	3	-0.40054	0.90637	0.90621	0.999976	17957	0	-0.40054
P2RY10	4	0.063774	0.14094	0.96877	2921	2	-1.0272	0.18879	0.2883	0.999976	5241	1	-1.0272
STOML2	4	0.06383	0.14104	0.96877	2922	1	-0.049927	0.071378	0.14021	0.999976	2589	1	-0.049927
RAB3A	4	0.063879	0.14115	0.96877	2923	2	-0.38164	0.653	0.65358	0.999976	12565	1	-0.38164
AASDHPPT	4	0.063945	0.14128	0.96877	2924	3	-0.96942	0.57499	0.58511	0.999976	11160	1	-0.96942
Non-TargetingControl_605	1	0.063952	0.14129	0.96877	2925	1	-0.63747	0.93605	0.93598	0.999976	18628	0	-0.63747
ENTPD2	4	0.064003	0.1414	0.96877	2926	3	-1.4978	0.29517	0.39474	0.999976	7325	1	-1.4978
TMEM52B	4	0.064045	0.14148	0.96877	2927	3	-0.27425	0.95671	0.95662	0.999976	19070	0	-0.27425
PKP2	4	0.064076	0.14155	0.96877	2928	2	-0.014182	0.18773	0.28697	0.999976	5215	2	-0.014182
EXTL1	4	0.064095	0.14158	0.96877	2929	3	-0.69056	0.95008	0.94993	0.999976	18926	0	-0.69056
SLC52A1	4	0.064125	0.14164	0.96877	2930	2	-0.4228	0.64509	0.64622	0.999976	12411	1	-0.4228
SLC35B4	4	0.064129	0.14164	0.96877	2931	2	-0.16963	0.55035	0.56517	0.999976	10738	1	-0.16963
TOE1	4	0.064156	0.14171	0.96877	2932	2	-0.38032	0.31023	0.4034	0.999976	7505	1	-0.38032
ANXA5	4	0.064174	0.14175	0.96877	2933	1	0.064538	0.59768	0.60401	0.999976	11545	1	0.064538
TAAR1	4	0.064195	0.14178	0.96877	2934	3	-0.51686	0.52072	0.54267	0.999976	10267	1	-0.51686
ALDH5A1	4	0.064223	0.14183	0.96877	2935	2	-0.14553	0.46144	0.4998	0.999976	9387	1	-0.14553
CALCA	4	0.064252	0.14188	0.96877	2936	2	-0.38608	0.49869	0.52629	0.999976	9927	1	-0.38608
TTC26	4	0.064262	0.1419	0.96877	2937	3	-0.50857	0.99296	0.99294	0.999976	19924	0	-0.50857
FPGT	4	0.064266	0.14191	0.96877	2938	2	-0.51847	0.95535	0.95524	0.999976	19042	0	-0.51847
MVD	4	0.064273	0.14192	0.96877	2939	1	0.54407	0.12196	0.20443	0.999976	3746	2	0.54407
SCN3A	4	0.064307	0.14199	0.96877	2940	2	-0.30328	0.79051	0.79054	0.999976	15439	0	-0.30328
SEMA3B	4	0.064312	0.14201	0.96877	2941	3	-0.40283	0.15452	0.24534	0.999976	4464	1	-0.40283
JMJD8	4	0.064322	0.14203	0.96877	2942	1	0.085628	0.73736	0.73737	0.999976	14301	0	0.085628
CCKBR	4	0.064329	0.14205	0.96877	2943	3	-0.4192	0.56429	0.57632	0.999976	10991	1	-0.4192
C6orf7	4	0.064346	0.14208	0.96877	2944	3	-0.39149	0.65139	0.65208	0.999976	12534	1	-0.39149
IFNAR2	4	0.064371	0.14213	0.96877	2945	2	-0.63068	0.74847	0.74854	0.999976	14545	0	-0.63068
NAV3	4	0.064455	0.1423	0.96877	2946	3	-0.38904	0.9026	0.90251	0.999976	17875	0	-0.38904
PCSK9	4	0.064457	0.14231	0.96877	2947	2	-0.42817	0.45887	0.49803	0.999976	9345	1	-0.42817
LEMD1	4	0.064469	0.14233	0.96877	2948	1	0.55785	0.16935	0.26404	0.999976	4802	2	0.55785
PSMD9	4	0.064518	0.14242	0.96877	2949	2	-0.36566	0.69184	0.6917	0.999976	13350	0	-0.36566
CLRN1	4	0.064539	0.14246	0.96877	2950	2	-0.38371	0.8984	0.89833	0.999976	17774	0	-0.38371
PTCH1	4	0.064563	0.14252	0.96877	2951	3	-0.58671	0.93294	0.93281	0.999976	18551	0	-0.58671
PPP2R1B	4	0.064567	0.14253	0.96877	2952	2	-0.22564	0.4661	0.50306	0.999976	9470	1	-0.22564
Non-TargetingControl_499	1	0.064636	0.14267	0.96877	2953	1	-0.58251	0.93536	0.93532	0.999976	18607	0	-0.58251
DOCK4	4	0.064639	0.14267	0.96877	2954	3	-0.33091	0.62068	0.62405	0.999976	11952	1	-0.33091
KCNK15	4	0.064656	0.14272	0.96877	2955	3	-0.56707	0.97261	0.97263	0.999976	19443	0	-0.56707
ZNF143	4	0.064672	0.14275	0.96877	2956	3	-0.8818	0.97802	0.97802	0.999976	19568	0	-0.8818
TMEM192	4	0.064681	0.14275	0.96877	2957	3	-0.45506	0.99011	0.99018	0.999976	19856	0	-0.45506
MRPS31	4	0.064715	0.14283	0.96877	2958	1	-0.06829	0.85129	0.8514	0.999976	16727	0	-0.06829
Non-TargetingControl_30	1	0.06474	0.14288	0.96877	2959	1	-0.72448	0.93526	0.93523	0.999976	18605	0	-0.72448
PCSK2	4	0.064799	0.143	0.96877	2960	2	-0.57649	0.87738	0.87734	0.999976	17287	0	-0.57649
SOX12	4	0.064824	0.14305	0.96877	2961	3	-0.62738	0.93148	0.93136	0.999976	18512	0	-0.62738
ZNF35	4	0.064854	0.1431	0.96877	2962	2	-0.47833	0.6894	0.68927	0.999976	13297	0	-0.47833
MYO1A	4	0.064866	0.14313	0.96877	2963	3	-0.958	0.98028	0.9804	0.999976	19622	0	-0.958
CDKN3	4	0.064882	0.14316	0.96877	2964	2	-0.51272	0.87192	0.87189	0.999976	17166	0	-0.51272
DAXX	4	0.064911	0.14321	0.96877	2965	2	-1.0524	0.55307	0.56733	0.999976	10787	1	-1.0524
Non-TargetingControl_609	1	0.06492	0.14322	0.96877	2966	1	-0.69447	0.93508	0.93503	0.999976	18594	0	-0.69447
CHCHD3	4	0.064925	0.14323	0.96877	2967	3	-0.93043	0.47237	0.50745	0.999976	9548	1	-0.93043
PPP1R3B	4	0.064933	0.14326	0.96877	2968	3	-0.44486	0.9827	0.98281	0.999976	19677	0	-0.44486
WDR59	4	0.06496	0.14331	0.96877	2969	1	-0.32317	0.18909	0.2887	0.999976	5252	1	-0.32317
IL1R2	4	0.064992	0.14336	0.96877	2970	2	-0.44133	0.50634	0.53196	0.999976	10052	1	-0.44133
NDEL1	4	0.065019	0.14341	0.96877	2971	2	-1.341	0.91771	0.91752	0.999976	18217	0	-1.341
ARHGAP36	4	0.065059	0.14349	0.96877	2972	1	-0.38744	0.67415	0.67412	0.999976	12975	1	-0.38744
FOXN1	4	0.065118	0.14361	0.96877	2973	3	-0.4964	0.79947	0.79949	0.999976	15633	0	-0.4964
SEC14L4	4	0.065157	0.14367	0.96877	2974	1	-0.034638	0.47788	0.51135	0.999976	9623	1	-0.034638
CYBA	4	0.065186	0.14374	0.96877	2975	3	-0.42204	0.93522	0.93518	0.999976	18603	0	-0.42204
CYB561A3	4	0.065206	0.14377	0.96877	2976	1	0.084357	0.13634	0.22258	0.999976	4050	2	0.084357
RAB22A	4	0.06528	0.14392	0.96877	2977	2	-0.32679	0.72803	0.72805	0.999976	14115	0	-0.32679
TPP2	4	0.065304	0.14396	0.96877	2978	1	0.048992	0.096191	0.17181	0.999976	3141	1	0.048992
TRABD2A	4	0.065335	0.14402	0.96877	2979	2	-0.54269	0.59344	0.60045	0.999976	11468	1	-0.54269
SAXO2	4	0.065346	0.14404	0.96877	2980	3	-0.95249	0.32103	0.40977	0.999976	7639	1	-0.95249
SLC30A5	4	0.06543	0.14422	0.96877	2981	3	-0.71221	0.98729	0.98736	0.999976	19776	0	-0.71221
C19orf38	4	0.065439	0.14424	0.96877	2982	3	-0.45618	0.96845	0.96844	0.999976	19345	0	-0.45618
NPHP4	4	0.065487	0.14433	0.96877	2983	2	-0.33284	0.57851	0.58796	0.999976	11215	1	-0.33284
NPTX1	4	0.0655	0.14435	0.96877	2984	1	0.12398	0.52	0.54213	0.999976	10251	1	0.12398
ADGRF2	4	0.065514	0.14438	0.96877	2985	2	-0.42158	0.88556	0.88552	0.999976	17490	0	-0.42158
DNAJC14	4	0.065528	0.14441	0.96877	2986	2	-0.40272	0.81271	0.81286	0.999976	15906	0	-0.40272
CNR1	4	0.065569	0.14448	0.96877	2987	2	-0.51577	0.63923	0.64081	0.999976	12299	1	-0.51577
SLC7A9	4	0.065597	0.14453	0.96877	2988	2	-0.99674	0.81023	0.81036	0.999976	15855	0	-0.99674
COL20A1	4	0.065638	0.14462	0.96877	2989	2	-0.25459	0.62501	0.62784	0.999976	12028	1	-0.25459
TPK1	4	0.065648	0.14464	0.96877	2990	2	-0.46143	0.59054	0.59794	0.999976	11411	1	-0.46143
SLC6A16	4	0.065746	0.14483	0.96877	2991	1	0.10999	0.18232	0.28029	0.999976	5095	1	0.10999
FCGRT	4	0.065748	0.14483	0.96877	2992	3	-0.68414	0.66746	0.6675	0.999976	12834	1	-0.68414
SYT5	4	0.065752	0.14484	0.96877	2993	3	-0.38047	0.79214	0.79216	0.999976	15479	0	-0.38047
MTRNR2L10	4	0.06576	0.14485	0.96877	2994	3	-1.2272	0.88833	0.88832	0.999976	17550	0	-1.2272
VCPKMT	4	0.065776	0.14488	0.96877	2995	2	-0.71007	0.9028	0.9027	0.999976	17880	0	-0.71007
GPBP1L1	4	0.065795	0.14492	0.96877	2996	1	-0.0064882	0.71274	0.71281	0.999976	13790	0	-0.0064882
NEU1	4	0.065844	0.14501	0.96877	2997	1	0.32174	0.12105	0.20329	0.999976	3723	2	0.32174
NSUN6	4	0.065845	0.14501	0.96877	2998	3	-0.35914	0.93513	0.93508	0.999976	18595	0	-0.35914
PPP6R1	4	0.065893	0.14509	0.96877	2999	1	-0.19969	0.23737	0.34846	0.999976	6437	1	-0.19969
SAP30BP	4	0.06593	0.14516	0.96877	3000	3	-0.75958	0.65085	0.65157	0.999976	12519	1	-0.75958
ZNF473	4	0.065942	0.14517	0.96877	3001	2	-0.285	0.94243	0.9423	0.999976	18771	0	-0.285
SF3B3	4	0.065969	0.14523	0.96877	3002	2	-0.89188	0.13463	0.22045	0.999976	4023	1	-0.89188
SULT6B1	4	0.06608	0.14546	0.96877	3003	2	-0.28219	0.39542	0.45585	0.999976	8520	1	-0.28219
MED1	4	0.066139	0.14557	0.96877	3004	1	0.0032741	0.80007	0.80008	0.999976	15645	0	0.0032741
ANKRD35	4	0.066168	0.14563	0.96877	3005	3	-0.57995	0.4725	0.50755	0.999976	9551	1	-0.57995
Non-TargetingControl_698	1	0.066186	0.14566	0.96877	3006	1	-0.60958	0.93381	0.93371	0.999976	18570	0	-0.60958
C8orf87	4	0.066188	0.14566	0.96877	3007	1	-0.02639	0.51408	0.53773	0.999976	10160	1	-0.02639
NRXN2	4	0.066253	0.1458	0.96877	3008	3	-1.1852	0.81572	0.8159	0.999976	15979	0	-1.1852
C17orf104	4	0.066286	0.14587	0.96877	3009	2	-0.52126	0.97467	0.9747	0.999976	19493	0	-0.52126
CREG2	4	0.066287	0.14587	0.96877	3010	2	-1.1655	0.17058	0.26555	0.999976	4830	2	-1.1655
CDR2	4	0.066301	0.1459	0.96877	3011	2	-0.50124	0.67439	0.67435	0.999976	12981	1	-0.50124
OTX2	4	0.066313	0.14592	0.96877	3012	3	-0.45532	0.66951	0.66951	0.999976	12883	1	-0.45532
Non-TargetingControl_799	1	0.066328	0.14595	0.96877	3013	1	-0.56281	0.93367	0.93357	0.999976	18566	0	-0.56281
TRIM10	4	0.066329	0.14595	0.96877	3014	2	-0.46846	0.88057	0.88054	0.999976	17369	0	-0.46846
FAM96A	4	0.066335	0.14596	0.96877	3015	1	0.14391	0.10595	0.18425	0.999976	3372	2	0.14391
MITF	4	0.066406	0.1461	0.96877	3016	3	-0.38418	0.95632	0.95622	0.999976	19060	0	-0.38418
LHFPL3	4	0.066426	0.14613	0.96877	3017	2	-0.061618	0.59278	0.59991	0.999976	11449	1	-0.061618
PSAT1	4	0.066432	0.14614	0.96877	3018	3	-0.50174	0.69306	0.69292	0.999976	13377	0	-0.50174
APLP1	4	0.066433	0.14614	0.96877	3019	2	-0.40047	0.25388	0.36895	0.999976	6840	1	-0.40047
CRISPLD2	4	0.066475	0.14622	0.96877	3020	3	-0.34206	0.88756	0.88752	0.999976	17533	0	-0.34206
GLMP	4	0.066481	0.14624	0.96877	3021	2	-0.2942	0.22247	0.33	0.999976	6058	1	-0.2942
PPP2R4	4	0.066482	0.14624	0.96877	3022	1	0.19803	0.057295	0.1221	0.999976	2285	2	0.19803
SLC25A17	4	0.066531	0.14632	0.96877	3023	1	-0.59288	0.86071	0.86082	0.999976	16939	0	-0.59288
MAN2A2	4	0.06655	0.14636	0.96877	3024	2	-0.63409	0.30289	0.39917	0.999976	7416	1	-0.63409
LRRC4	4	0.066564	0.14638	0.96877	3025	2	-0.41941	0.33574	0.41863	0.999976	7804	1	-0.41941
TRIM27	4	0.066606	0.14646	0.96877	3026	2	-0.51868	0.73985	0.73988	0.999976	14361	0	-0.51868
Non-TargetingControl_244	1	0.066612	0.14647	0.96877	3027	1	-0.85413	0.93339	0.93328	0.999976	18561	0	-0.85413
CIR1	4	0.06662	0.14648	0.96877	3028	3	-0.50063	0.96702	0.96705	0.999976	19307	0	-0.50063
ADGRL3	4	0.066629	0.1465	0.96877	3029	2	-0.56086	0.5609	0.57357	0.999976	10931	1	-0.56086
CAMK2D	4	0.066678	0.14659	0.96877	3030	2	-0.21095	0.82665	0.82681	0.999976	16194	0	-0.21095
CFHR3	4	0.06668	0.1466	0.96877	3031	3	-0.28033	0.61261	0.61685	0.999976	11814	1	-0.28033
PARP10	4	0.066689	0.14661	0.96877	3032	2	-0.38342	0.78738	0.7874	0.999976	15367	0	-0.38342
OR52E6	4	0.066722	0.14667	0.96877	3033	3	-0.43301	0.85332	0.85343	0.999976	16772	0	-0.43301
SLC22A17	4	0.066727	0.14668	0.96877	3034	1	-0.096739	0.80516	0.80527	0.999976	15744	0	-0.096739
TPI1	4	0.066776	0.14677	0.96877	3035	1	-0.229	0.96225	0.96222	0.999976	19207	0	-0.229
CUL7	4	0.0668	0.14681	0.96877	3036	2	-0.44461	0.43155	0.47958	0.999976	8980	1	-0.44461
SST	4	0.066833	0.14688	0.96877	3037	3	-0.58157	0.94431	0.94416	0.999976	18809	0	-0.58157
HDC	4	0.066874	0.14696	0.96877	3038	1	-0.3653	0.80147	0.80151	0.999976	15678	0	-0.3653
SLC35A5	4	0.066885	0.14698	0.96877	3039	3	-0.6416	0.66971	0.66972	0.999976	12890	1	-0.6416
Non-TargetingControl_73	1	0.066922	0.14706	0.96877	3040	1	-0.57744	0.93308	0.93296	0.999976	18555	0	-0.57744
PDXDC1	4	0.066925	0.14707	0.96877	3041	2	-0.72307	0.98903	0.98909	0.999976	19822	0	-0.72307
TMEM167B	4	0.066972	0.14717	0.96877	3042	2	-0.09871	0.20509	0.30848	0.999976	5647	2	-0.09871
CXCL10	4	0.067005	0.14723	0.96877	3043	3	-0.53941	0.91008	0.90994	0.999976	18030	0	-0.53941
RGL1	4	0.067008	0.14724	0.96877	3044	2	-0.31564	0.33631	0.41897	0.999976	7811	1	-0.31564
PLEKHA6	4	0.067021	0.14726	0.96877	3045	3	-0.40283	0.51519	0.53855	0.999976	10181	1	-0.40283
SLC7A4	4	0.06703	0.14728	0.96877	3046	3	-0.5267	0.95193	0.95183	0.999976	18967	0	-0.5267
OR56A5	4	0.067036	0.14728	0.96877	3047	2	-0.45983	0.61055	0.61508	0.999976	11772	1	-0.45983
KCNIP1	4	0.067099	0.1474	0.96877	3048	3	-0.80699	0.78575	0.78581	0.999976	15333	0	-0.80699
MXD4	4	0.067119	0.14743	0.96877	3049	1	-0.068574	0.24032	0.35212	0.999976	6505	1	-0.068574
USP33	4	0.06712	0.14743	0.96877	3050	2	-0.70992	0.39549	0.4559	0.999976	8521	1	-0.70992
PDLIM4	4	0.067161	0.1475	0.96877	3051	2	-0.3634	0.88147	0.88145	0.999976	17392	0	-0.3634
LACTBL1	4	0.067168	0.14751	0.96877	3052	3	-0.30886	0.64698	0.64797	0.999976	12445	1	-0.30886
SKIV2L	4	0.067169	0.14751	0.96877	3053	1	0.34435	0.089072	0.16285	0.999976	2972	2	0.34435
CDON	4	0.067218	0.14761	0.96877	3054	2	-0.82671	0.66698	0.66706	0.999976	12826	1	-0.82671
RXRG	4	0.067219	0.14762	0.96877	3055	3	-0.42612	0.94735	0.9472	0.999976	18870	0	-0.42612
CT55	4	0.067228	0.14763	0.96877	3056	3	-0.63559	0.97334	0.97338	0.999976	19461	0	-0.63559
SLC44A1	4	0.067262	0.14771	0.96877	3057	3	-0.4497	0.86614	0.86617	0.999976	17052	0	-0.4497
LILRB3	4	0.067267	0.14772	0.96877	3058	2	-0.56095	0.88905	0.88904	0.999976	17566	0	-0.56095
FNDC3A	4	0.067357	0.14788	0.96877	3059	3	-0.64149	0.93267	0.93253	0.999976	18547	0	-0.64149
NELL2	4	0.067414	0.14799	0.96877	3060	3	-0.64635	0.98187	0.98195	0.999976	19654	0	-0.64635
TGOLN2	4	0.067417	0.14799	0.96877	3061	3	-0.35522	0.90338	0.90329	0.999976	17894	0	-0.35522
RPS27L	4	0.067425	0.14801	0.96877	3062	3	-0.57257	0.42202	0.47323	0.999976	8856	1	-0.57257
FNDC1	4	0.067426	0.14801	0.96877	3063	2	-0.52683	0.85602	0.85619	0.999976	16831	0	-0.52683
FKBP2	4	0.067443	0.14804	0.96877	3064	3	-0.48313	0.36787	0.43832	0.999976	8189	1	-0.48313
USP17L29	4	0.067463	0.14808	0.96877	3065	1	-0.11551	0.82454	0.82473	0.999976	16155	0	-0.11551
Non-TargetingControl_374	1	0.067464	0.14809	0.96877	3066	1	-0.50189	0.93254	0.9324	0.999976	18545	0	-0.50189
WBP2NL	4	0.067468	0.14809	0.96877	3067	2	-1.0635	0.92631	0.92617	0.999976	18406	0	-1.0635
PSMF1	4	0.067477	0.14811	0.96877	3068	3	-0.57807	0.98145	0.98154	0.999976	19643	0	-0.57807
ARID4B	4	0.067494	0.14814	0.96877	3069	3	-0.38916	0.88985	0.88986	0.999976	17576	0	-0.38916
FBXO11	4	0.067495	0.14815	0.96877	3070	2	-0.46417	0.65619	0.6566	0.999976	12620	1	-0.46417
PPIH	4	0.067551	0.14826	0.96877	3071	2	-0.93696	0.64892	0.6498	0.999976	12482	1	-0.93696
UNC5C	4	0.067565	0.14828	0.96877	3072	2	-0.41623	0.63116	0.63343	0.999976	12142	1	-0.41623
ACOT7	4	0.067572	0.14829	0.96877	3073	3	-1.1764	0.81405	0.81422	0.999976	15943	0	-1.1764
ATP5F1	4	0.067606	0.14835	0.96877	3074	3	-1.0731	0.77003	0.77003	0.999976	15016	0	-1.0731
FAM53B	4	0.067615	0.14836	0.96877	3075	3	-0.36609	0.66893	0.66891	0.999976	12866	1	-0.36609
FBXO21	4	0.067649	0.14843	0.96877	3076	3	-0.32523	0.9626	0.96258	0.999976	19216	0	-0.32523
OR1A1	4	0.067744	0.14861	0.96877	3077	3	-0.34318	0.87879	0.87876	0.999976	17326	0	-0.34318
CLEC1B	4	0.067774	0.14868	0.96877	3078	2	-1.2296	0.85205	0.8522	0.999976	16743	0	-1.2296
GNE	4	0.067788	0.14871	0.96877	3079	2	-0.39902	0.87467	0.87468	0.999976	17233	0	-0.39902
LMBR1	4	0.067806	0.14874	0.96877	3080	2	-0.51798	0.9494	0.94924	0.999976	18910	0	-0.51798
FUS	4	0.067855	0.14884	0.96877	3081	1	0.096545	0.78314	0.78323	0.999976	15283	0	0.096545
MLIP	4	0.067856	0.14884	0.96877	3082	3	-0.47878	0.2981	0.39642	0.999976	7356	1	-0.47878
PSMC6	4	0.067886	0.1489	0.96877	3083	2	-1.0408	0.037503	0.087444	0.999976	1730	1	-1.0408
CLRN2	4	0.067891	0.14891	0.96877	3084	3	-0.65846	0.076157	0.14643	0.999976	2691	1	-0.65846
ORC5	4	0.067904	0.14893	0.96877	3085	2	-0.33079	0.19433	0.29523	0.999976	5385	1	-0.33079
HNRNPCL4	4	0.067943	0.149	0.96877	3086	3	-1.5426	0.93983	0.93973	0.999976	18702	0	-1.5426
SCAF1	4	0.067953	0.14903	0.96877	3087	1	-0.2445	0.93426	0.9342	0.999976	18581	0	-0.2445
MT1F	4	0.06797	0.14905	0.96877	3088	2	-0.75952	0.98636	0.98643	0.999976	19761	0	-0.75952
PITPNM2	4	0.067984	0.14907	0.96877	3089	2	-0.64605	0.92189	0.92172	0.999976	18319	0	-0.64605
C20orf203	4	0.067998	0.14909	0.96877	3090	2	-0.88878	0.63793	0.6396	0.999976	12273	1	-0.88878
ZNF557	4	0.068002	0.14909	0.96877	3091	1	0.03242	0.28615	0.38952	0.999976	7229	1	0.03242
OR52R1	4	0.068051	0.14919	0.96877	3092	1	-0.16889	0.94435	0.9442	0.999976	18810	0	-0.16889
MPC1L	4	0.068082	0.14925	0.96877	3093	2	-0.22653	0.70403	0.704	0.999976	13613	0	-0.22653
PRPF38A	4	0.0681	0.14928	0.96877	3094	1	-0.65142	0.92118	0.921	0.999976	18303	0	-0.65142
Non-TargetingControl_319	1	0.068187	0.14946	0.96877	3095	1	-0.55633	0.93181	0.93169	0.999976	18524	0	-0.55633
ZNF585B	4	0.068198	0.14948	0.96877	3096	1	-0.060671	0.65237	0.653	0.999976	12551	1	-0.060671
PTP4A1	4	0.068202	0.14949	0.96877	3097	3	-1.3097	0.97208	0.97205	0.999976	19431	0	-1.3097
MFSD6	4	0.068236	0.14955	0.96877	3098	2	-0.22067	0.84772	0.84784	0.999976	16643	0	-0.22067
ANKRD28	4	0.068247	0.14958	0.96877	3099	2	-0.10571	0.16937	0.26406	0.999976	4803	2	-0.10571
PDIA5	4	0.068278	0.14964	0.96877	3100	2	-0.74193	0.46307	0.50095	0.999976	9414	1	-0.74193
ASAP2	4	0.068315	0.1497	0.96877	3101	3	-0.56925	0.10824	0.18717	0.999976	3431	1	-0.56925
PTK6	4	0.06832	0.14971	0.96877	3102	2	-1.2188	0.28703	0.39002	0.999976	7239	1	-1.2188
ADAM33	4	0.068362	0.1498	0.96877	3103	2	-0.46931	0.53711	0.55497	0.999976	10528	1	-0.46931
DNAJC16	4	0.06839	0.14984	0.96877	3104	2	-0.79751	0.87919	0.87915	0.999976	17334	0	-0.79751
PRRC2C	4	0.068394	0.14985	0.96877	3105	2	-0.21495	0.85227	0.85242	0.999976	16750	0	-0.21495
MRPL22	4	0.068419	0.14989	0.96877	3106	3	-0.77789	0.17635	0.2728	0.999976	4959	1	-0.77789
IGFBP7	4	0.068436	0.14993	0.96877	3107	3	-0.49942	0.84658	0.84669	0.999976	16617	0	-0.49942
F3	4	0.068474	0.14999	0.96877	3108	2	-0.59397	0.69518	0.6951	0.999976	13424	0	-0.59397
CHGB	4	0.068492	0.15004	0.96877	3109	1	0.26013	0.17192	0.26721	0.999976	4854	2	0.26013
PELI1	4	0.068514	0.15008	0.96877	3110	3	-0.53623	0.4681	0.50443	0.999976	9497	1	-0.53623
GPNMB	4	0.06854	0.15012	0.96877	3111	3	-0.40541	0.23517	0.34572	0.999976	6375	1	-0.40541
PRKAB1	4	0.068541	0.15012	0.96877	3112	1	-0.27439	0.59384	0.60077	0.999976	11474	1	-0.27439
OLAH	4	0.068586	0.15021	0.96877	3113	2	-0.040102	0.22979	0.33903	0.999976	6238	2	-0.040102
CD226	4	0.06859	0.15022	0.96877	3114	1	0.015272	0.72108	0.72107	0.999976	13965	0	0.015272
MICALCL	4	0.068636	0.15031	0.96877	3115	3	-1.2549	0.75248	0.75251	0.999976	14632	0	-1.2549
LCN15	4	0.068697	0.15042	0.96877	3116	3	-0.28343	0.31673	0.4072	0.999976	7584	1	-0.28343
TBC1D15	4	0.068706	0.15044	0.96877	3117	3	-0.29619	0.92504	0.92488	0.999976	18382	0	-0.29619
OR13D1	4	0.068736	0.1505	0.96877	3118	2	-0.33807	0.57018	0.58114	0.999976	11090	1	-0.33807
CLEC3A	4	0.068741	0.15051	0.96877	3119	2	-0.57604	0.3883	0.45123	0.999976	8447	1	-0.57604
PTPN2	4	0.068755	0.15055	0.96877	3120	2	-0.31096	0.19964	0.30168	0.999976	5503	1	-0.31096
MSTO1	4	0.068766	0.15057	0.96877	3121	3	-0.62722	0.91653	0.91636	0.999976	18188	0	-0.62722
DGCR6	4	0.068785	0.1506	0.96877	3122	1	0.13349	0.4986	0.52622	0.999976	9925	1	0.13349
NLRP3	4	0.06881	0.15066	0.96877	3123	3	-0.53171	0.26346	0.37669	0.999976	6980	1	-0.53171
TNF	4	0.068871	0.15078	0.96877	3124	3	-0.37307	0.9762	0.97621	0.999976	19531	0	-0.37307
C14orf39	4	0.068883	0.15081	0.96877	3125	2	-0.31718	0.60945	0.61413	0.999976	11749	1	-0.31718
USP19	4	0.068909	0.15086	0.96877	3126	2	-0.32092	0.46858	0.50477	0.999976	9501	1	-0.32092
IQCA1L	4	0.068932	0.1509	0.96877	3127	1	0.001479	0.73673	0.73676	0.999976	14288	0	0.001479
KCNA1	4	0.06898	0.15098	0.96877	3128	2	-0.61832	0.74382	0.74386	0.999976	14464	0	-0.61832
PRF1	4	0.068981	0.15098	0.96877	3129	2	-0.010532	0.088892	0.16262	0.999976	2968	2	-0.010532
CRISP3	4	0.068994	0.151	0.96877	3130	2	-0.58166	0.32627	0.41293	0.999976	7691	1	-0.58166
FBXO16	4	0.069019	0.15104	0.96877	3131	3	-0.3717	0.36673	0.4376	0.999976	8176	1	-0.3717
GINM1	4	0.069028	0.15106	0.96877	3132	3	-1.1203	0.96651	0.96652	0.999976	19292	0	-1.1203
TRDN	4	0.06903	0.15106	0.96877	3133	2	-0.2252	0.75236	0.7524	0.999976	14628	0	-0.2252
NDC80	4	0.069063	0.15113	0.96877	3134	3	-1.1888	0.98119	0.98129	0.999976	19638	0	-1.1888
CCDC7	4	0.069092	0.15118	0.96877	3135	2	-0.30557	0.91496	0.91477	0.999976	18136	0	-0.30557
GSDMB	4	0.069177	0.15135	0.96877	3136	1	-0.1252	0.78852	0.78854	0.999976	15399	0	-0.1252
CCDC150	4	0.069233	0.15147	0.96877	3137	2	-0.6408	0.98072	0.98083	0.999976	19631	0	-0.6408
SMYD5	4	0.069246	0.15148	0.96877	3138	3	-1.0463	0.82254	0.82269	0.999976	16110	0	-1.0463
MAP2	4	0.069247	0.15149	0.96877	3139	2	-0.3985	0.84668	0.8468	0.999976	16618	0	-0.3985
OPN1MW	4	0.069275	0.15154	0.96877	3140	1	0.19573	0.04663	0.10646	0.999976	2035	2	0.19573
BDH1	4	0.069324	0.15163	0.96877	3141	1	-0.26133	0.60378	0.60924	0.999976	11651	1	-0.26133
RBBP8NL	4	0.069351	0.15168	0.96877	3142	3	-0.69339	0.26004	0.37478	0.999976	6943	1	-0.69339
C1orf100	4	0.069373	0.15172	0.96877	3143	2	-0.22811	0.94162	0.9415	0.999976	18747	0	-0.22811
RIMS4	4	0.069416	0.15181	0.96877	3144	2	-0.43276	0.72368	0.72371	0.999976	14017	0	-0.43276
ZNF587B	4	0.069456	0.15189	0.96877	3145	3	-0.43593	0.15734	0.24892	0.999976	4526	1	-0.43593
PCDH11Y	4	0.069465	0.1519	0.96877	3146	3	-0.22797	0.76206	0.76203	0.999976	14838	0	-0.22797
RNF214	4	0.069472	0.15192	0.96877	3147	2	-0.20128	0.48397	0.51568	0.999976	9710	1	-0.20128
DEFB106A	4	0.0695	0.15196	0.96877	3148	3	-0.62235	0.91222	0.91211	0.999976	18073	0	-0.62235
CCDC142	4	0.06952	0.15199	0.96877	3149	2	-0.47844	0.15993	0.25217	0.999976	4583	2	-0.47844
Non-TargetingControl_102	1	0.069569	0.15208	0.96877	3151	1	-0.53007	0.93043	0.93032	0.999976	18491	0	-0.53007
ATOX1	4	0.069569	0.15208	0.96877	3150	1	-0.28305	0.23111	0.34068	0.999976	6270	1	-0.28305
SIM2	4	0.069571	0.15209	0.96877	3152	2	-0.32219	0.89971	0.89964	0.999976	17802	0	-0.32219
RCBTB1	4	0.069587	0.15212	0.96877	3153	3	-0.33125	0.43476	0.48166	0.999976	9014	1	-0.33125
NLGN4X	4	0.069617	0.15218	0.96877	3154	2	-0.59396	0.84821	0.84836	0.999976	16656	0	-0.59396
ALG5	4	0.069622	0.15218	0.96877	3155	3	-0.50761	0.48193	0.51416	0.999976	9686	1	-0.50761
GALP	4	0.069642	0.15222	0.96877	3156	2	-0.45291	0.73428	0.73432	0.999976	14244	0	-0.45291
CEMIP	4	0.069658	0.15225	0.96877	3157	3	-0.45324	0.89299	0.89297	0.999976	17650	0	-0.45324
CREB1	4	0.069675	0.15229	0.96877	3158	3	-0.75271	0.27367	0.38239	0.999976	7085	1	-0.75271
ADGRB2	4	0.069715	0.15237	0.96877	3159	2	-0.35856	0.50099	0.52801	0.999976	9965	1	-0.35856
FRG2C	4	0.069741	0.15242	0.96877	3160	2	-0.73278	0.85428	0.85439	0.999976	16793	0	-0.73278
BCAR3	4	0.069745	0.15243	0.96877	3161	3	-0.33178	0.98936	0.98941	0.999976	19828	0	-0.33178
KCNQ5	4	0.069764	0.15246	0.96877	3162	2	-0.31472	0.70473	0.70469	0.999976	13635	0	-0.31472
CERS3	4	0.069813	0.15255	0.96877	3163	2	-0.50727	0.15489	0.24581	0.999976	4475	1	-0.50727
FLNA	4	0.069854	0.15264	0.96877	3164	2	-0.29558	0.30976	0.40313	0.999976	7499	1	-0.29558
OR4F4	4	0.069868	0.15267	0.96877	3165	2	-1.0212	0.14964	0.23925	0.999976	4363	1	-1.0212
SH3RF2	4	0.06991	0.15275	0.96877	3166	2	-0.51909	0.34033	0.42139	0.999976	7860	1	-0.51909
LSM14B	4	0.069911	0.15275	0.96877	3167	1	-0.13505	0.88582	0.8858	0.999976	17496	0	-0.13505
FAAH	4	0.069947	0.15281	0.96877	3168	3	-0.71344	0.95809	0.95801	0.999976	19110	0	-0.71344
ACBD7	4	0.06996	0.15284	0.96877	3169	2	-0.17107	0.74789	0.74796	0.999976	14538	0	-0.17107
ZP2	4	0.069995	0.15291	0.96877	3170	2	-0.4447	0.64185	0.64316	0.999976	12343	1	-0.4447
WDR76	4	0.070044	0.15299	0.96877	3171	3	-0.78536	0.93595	0.9359	0.999976	18627	0	-0.78536
PTPRF	4	0.070107	0.15309	0.96877	3172	1	-0.096617	0.88014	0.8801	0.999976	17358	0	-0.096617
TRMT61B	4	0.070122	0.15312	0.96877	3173	2	-0.9007	0.79338	0.79341	0.999976	15507	0	-0.9007
POU2F3	4	0.070156	0.15318	0.96877	3174	1	-0.034257	0.72062	0.72064	0.999976	13953	0	-0.034257
CA2	4	0.070205	0.15327	0.96877	3175	1	0.28187	0.23725	0.34831	0.999976	6434	2	0.28187
OR4K13	4	0.070236	0.15333	0.96877	3176	2	-0.71348	0.4753	0.50958	0.999976	9584	1	-0.71348
HIST3H2BB	4	0.070246	0.15335	0.96877	3177	3	-0.52312	0.16256	0.25553	0.999976	4645	1	-0.52312
ZFAND1	4	0.070253	0.15336	0.96877	3178	2	-0.26611	0.15607	0.24733	0.999976	4499	1	-0.26611
TOP2A	4	0.070352	0.15353	0.96877	3179	3	-1.5977	0.97158	0.97158	0.999976	19416	0	-1.5977
MOGAT3	4	0.07037	0.15357	0.96877	3180	3	-0.54582	0.19552	0.29669	0.999976	5416	1	-0.54582
SLC5A4	4	0.0704	0.15362	0.96877	3181	2	-0.21862	0.77931	0.77941	0.999976	15208	0	-0.21862
CASKIN2	4	0.070432	0.15368	0.96877	3182	3	-0.573	0.8601	0.86022	0.999976	16921	0	-0.573
Non-TargetingControl_76	1	0.07046	0.15374	0.96877	3183	1	-0.68086	0.92954	0.92938	0.999976	18477	0	-0.68086
LEF1	4	0.070462	0.15374	0.96877	3184	2	-0.18603	0.6573	0.65767	0.999976	12639	1	-0.18603
C1orf43	4	0.070498	0.15379	0.96877	3185	1	0.48846	0.042787	0.098489	0.999976	1910	3	0.48846
TSLP	4	0.070511	0.15382	0.96877	3186	3	-0.64609	0.96968	0.96967	0.999976	19372	0	-0.64609
KRT73	4	0.070547	0.15389	0.96877	3187	2	-0.47168	0.16869	0.26321	0.999976	4781	1	-0.47168
STK36	4	0.070573	0.15394	0.96877	3188	3	-0.38949	0.93333	0.93323	0.999976	18560	0	-0.38949
CHFR	4	0.070576	0.15395	0.96877	3189	2	-0.39576	0.73122	0.73123	0.999976	14180	0	-0.39576
C1D	4	0.070604	0.154	0.96877	3190	2	-0.76062	0.70881	0.70876	0.999976	13725	0	-0.76062
SOWAHC	4	0.070645	0.15408	0.96877	3191	1	-0.37081	0.79888	0.79892	0.999976	15620	0	-0.37081
OR5M3	4	0.07067	0.15412	0.96877	3192	3	-0.35606	0.34248	0.42274	0.999976	7884	1	-0.35606
AUH	4	0.070679	0.15414	0.96877	3193	3	-0.50724	0.98821	0.98827	0.999976	19802	0	-0.50724
ZMYM3	4	0.070689	0.15416	0.96877	3194	2	-0.20127	0.80513	0.80524	0.999976	15742	0	-0.20127
COLGALT2	4	0.070694	0.15417	0.96877	3195	1	-0.075486	0.86884	0.86884	0.999976	17099	0	-0.075486
C1orf112	4	0.070742	0.15426	0.96877	3196	1	0.21654	0.52614	0.54666	0.999976	10368	1	0.21654
CDC42BPB	4	0.070767	0.15431	0.96877	3197	3	-0.59899	0.47559	0.50978	0.999976	9588	1	-0.59899
DEFB131	4	0.070791	0.15436	0.96877	3198	3	-0.37382	0.95812	0.95805	0.999976	19111	0	-0.37382
SORL1	4	0.070846	0.15446	0.96877	3199	2	-0.42862	0.71468	0.71476	0.999976	13836	0	-0.42862
OR51B2	4	0.070874	0.15452	0.96877	3200	2	-0.41767	0.86103	0.86112	0.999976	16947	0	-0.41767
ZNF436	4	0.070918	0.15459	0.96877	3201	3	-0.52507	0.95831	0.95823	0.999976	19116	0	-0.52507
CLINT1	4	0.070938	0.15462	0.96877	3202	2	-0.50099	0.62723	0.62982	0.999976	12067	1	-0.50099
TBC1D26	4	0.070953	0.15465	0.96877	3203	3	-0.53897	0.94381	0.94367	0.999976	18795	0	-0.53897
TIMELESS	4	0.070962	0.15467	0.96877	3204	3	-2.6155	0.037252	0.086898	0.999976	1723	1	-2.6155
FAP	4	0.070971	0.15468	0.96877	3205	3	-1.1694	0.95552	0.95541	0.999976	19044	0	-1.1694
PCYT1B	4	0.070987	0.15471	0.96877	3206	1	-0.28467	0.96275	0.96274	0.999976	19220	0	-0.28467
KLC1	4	0.071007	0.15475	0.96877	3207	3	-0.32557	0.96827	0.96826	0.999976	19340	0	-0.32557
PTPRN2	4	0.071016	0.15477	0.96877	3208	3	-0.39341	0.050785	0.11378	0.999976	2165	1	-0.39341
STX7	4	0.071036	0.15481	0.96877	3209	2	-0.52284	0.9378	0.93774	0.999976	18662	0	-0.52284
GPR179	4	0.071042	0.15482	0.96877	3210	3	-0.43029	0.97032	0.97031	0.999976	19391	0	-0.43029
CFDP1	4	0.071087	0.1549	0.96877	3211	3	-1.7121	0.97296	0.97299	0.999976	19452	0	-1.7121
MOV10	4	0.071088	0.1549	0.96877	3212	2	-0.33534	0.85978	0.8599	0.999976	16911	0	-0.33534
CCDC122	4	0.071102	0.15493	0.96877	3213	2	-0.44634	0.80904	0.80916	0.999976	15825	0	-0.44634
PTPN18	4	0.071104	0.15494	0.96877	3214	3	-0.30627	0.27306	0.38204	0.999976	7076	1	-0.30627
ADGRG3	4	0.071116	0.15496	0.96877	3215	2	-0.352	0.65591	0.65632	0.999976	12612	1	-0.352
TMEM17	4	0.071133	0.15499	0.96877	3216	1	0.020919	0.79517	0.79522	0.999976	15539	0	0.020919
OGFRL1	4	0.071158	0.15503	0.96877	3217	3	-0.80681	0.85969	0.8598	0.999976	16907	0	-0.80681
C10orf88	4	0.071166	0.15504	0.96877	3218	3	-0.40918	0.99028	0.99033	0.999976	19863	0	-0.40918
TUBB4B	4	0.071182	0.15508	0.96877	3219	2	-0.50279	0.61095	0.61542	0.999976	11779	1	-0.50279
CDX4	4	0.071193	0.15509	0.96877	3220	3	-0.23537	0.34052	0.4215	0.999976	7862	1	-0.23537
ALPPL2	4	0.071231	0.15516	0.968903	3221	1	0.0017527	0.65788	0.65823	0.999976	12648	1	0.0017527
APRT	4	0.07128	0.15524	0.969103	3222	2	-0.21327	0.71296	0.71306	0.999976	13795	0	-0.21327
IL1RAP	4	0.07133	0.15536	0.969501	3223	2	-0.43058	0.75663	0.75666	0.999976	14724	0	-0.43058
NOTCH1	4	0.071378	0.15545	0.969501	3224	2	-0.29472	0.61526	0.61919	0.999976	11853	1	-0.29472
MYO1B	4	0.071401	0.1555	0.969501	3225	2	-0.50748	0.44136	0.48616	0.999976	9094	1	-0.50748
APOL6	4	0.071433	0.15555	0.969501	3226	3	-0.70604	0.92061	0.92041	0.999976	18285	0	-0.70604
GAL3ST3	4	0.07146	0.1556	0.969501	3227	3	-0.57483	0.95252	0.95244	0.999976	18981	0	-0.57483
PRR20B	4	0.071472	0.15563	0.969501	3228	2	-0.65816	0.18971	0.28947	0.999976	5270	1	-0.65816
BVES	4	0.071475	0.15564	0.969501	3229	2	-0.28328	0.84625	0.84634	0.999976	16611	0	-0.28328
CABLES2	4	0.071549	0.15578	0.969561	3230	3	-0.37422	0.6668	0.66687	0.999976	12823	1	-0.37422
PRB3	4	0.071558	0.1558	0.969561	3231	2	-0.45854	0.71783	0.71792	0.999976	13894	0	-0.45854
BIRC6	4	0.071573	0.15582	0.969561	3232	2	-0.25341	0.14018	0.2274	0.999976	4140	2	-0.25341
PBOV1	4	0.071601	0.15587	0.969561	3233	2	-0.94251	0.77173	0.77174	0.999976	15051	0	-0.94251
OR2A1	4	0.071622	0.15591	0.969561	3234	2	-0.3972	0.87212	0.8721	0.999976	17174	0	-0.3972
ZKSCAN4	4	0.071638	0.15594	0.969561	3235	3	-0.66874	0.98743	0.98749	0.999976	19781	0	-0.66874
TRIM25	4	0.071671	0.15601	0.96972	3236	2	-0.36688	0.78955	0.78958	0.999976	15417	0	-0.36688
C14orf119	4	0.071729	0.15612	0.969741	3237	2	-0.061327	0.2123	0.31742	0.999976	5826	2	-0.061327
LPAR1	4	0.071769	0.15619	0.969741	3238	2	-0.23968	0.42918	0.47797	0.999976	8947	1	-0.23968
USP27X	4	0.071801	0.15626	0.969741	3239	2	-0.30624	0.84897	0.84912	0.999976	16673	0	-0.30624
UNC93A	4	0.071817	0.15629	0.969741	3240	2	-0.24061	0.81552	0.8157	0.999976	15975	0	-0.24061
ZBTB32	4	0.071866	0.15638	0.969741	3241	2	-1.0471	0.94501	0.94484	0.999976	18821	0	-1.0471
ANKRD20A1	4	0.071886	0.15643	0.969741	3242	2	-0.38279	0.95402	0.95393	0.999976	19012	0	-0.38279
SPECC1	4	0.071915	0.15647	0.969741	3243	1	0.081283	0.47731	0.51095	0.999976	9611	1	0.081283
ABHD16A	4	0.071924	0.15649	0.969741	3244	3	-0.40055	0.9522	0.95211	0.999976	18973	0	-0.40055
FGFR1OP	4	0.071964	0.15658	0.969741	3245	2	-0.41084	0.60075	0.60662	0.999976	11591	1	-0.41084
CPED1	4	0.072013	0.15667	0.969741	3246	1	-0.094849	0.41735	0.47017	0.999976	8796	1	-0.094849
SGCZ	4	0.072029	0.15671	0.969741	3247	2	-0.26861	0.71298	0.71307	0.999976	13796	0	-0.26861
IL1A	4	0.072031	0.15671	0.969741	3248	3	-0.62814	0.96103	0.96103	0.999976	19177	0	-0.62814
RAB42	4	0.07204	0.15673	0.969741	3249	3	-0.37001	0.95716	0.95707	0.999976	19083	0	-0.37001
OR2W1	4	0.07211	0.15687	0.969741	3250	2	-0.31689	0.2404	0.35223	0.999976	6507	1	-0.31689
HIBCH	4	0.072165	0.15698	0.969741	3251	3	-0.42955	0.98139	0.98147	0.999976	19642	0	-0.42955
SRRM4	4	0.072174	0.157	0.969741	3252	3	-0.27958	0.14639	0.2353	0.999976	4290	1	-0.27958
PPP6R2	4	0.072208	0.15707	0.969741	3253	1	-0.4835	0.59462	0.60144	0.999976	11486	1	-0.4835
SLC16A4	4	0.072215	0.15708	0.969741	3254	2	-0.27027	0.61981	0.62327	0.999976	11936	1	-0.27027
OR9A2	4	0.072287	0.15722	0.969741	3255	2	-0.38304	0.59763	0.60396	0.999976	11544	1	-0.38304
GINS1	4	0.072299	0.15724	0.969741	3256	3	-0.46803	0.97399	0.97404	0.999976	19476	0	-0.46803
KNOP1	4	0.072306	0.15725	0.969741	3257	1	0.53827	0.045075	0.10328	0.999976	1984	2	0.53827
DDX39B	4	0.072344	0.15734	0.969741	3258	2	-1.504	0.85734	0.85751	0.999976	16860	0	-1.504
Non-TargetingControl_198	1	0.072358	0.15737	0.969741	3259	1	-2.3454	0.92764	0.92754	0.999976	18434	0	-2.3454
KIF4A	4	0.072402	0.15745	0.969741	3260	2	-0.77206	0.85999	0.86011	0.999976	16917	0	-0.77206
ARAP1	4	0.072403	0.15745	0.969741	3261	2	-0.14938	0.27172	0.38129	0.999976	7063	1	-0.14938
ALG6	4	0.072443	0.15753	0.969741	3262	3	-0.78338	0.4812	0.51365	0.999976	9675	1	-0.78338
HTR1D	4	0.072452	0.15754	0.969741	3263	1	0.17486	0.062108	0.12837	0.999976	2400	2	0.17486
VTI1B	4	0.072501	0.15765	0.969741	3264	1	-0.030056	0.57651	0.58633	0.999976	11181	1	-0.030056
SPATA6L	4	0.072502	0.15765	0.969741	3265	2	-0.65984	0.78961	0.78965	0.999976	15420	0	-0.65984
CEP19	4	0.072506	0.15765	0.969741	3266	3	-0.38273	0.68822	0.68809	0.999976	13273	0	-0.38273
ZNF383	4	0.07255	0.15775	0.969741	3267	1	0.069786	0.63272	0.63485	0.999976	12174	1	0.069786
RBM33	4	0.072599	0.15784	0.969741	3268	1	-0.46506	0.97742	0.9774	0.999976	19555	0	-0.46506
ARF6	4	0.072622	0.15788	0.969741	3269	3	-0.66503	0.84901	0.84916	0.999976	16674	0	-0.66503
GH2	4	0.072648	0.15793	0.969741	3270	1	-0.38302	0.10559	0.18377	0.999976	3365	1	-0.38302
R3HDML	4	0.072689	0.158	0.969741	3271	2	-0.49626	0.93577	0.93572	0.999976	18621	0	-0.49626
SLPI	4	0.072696	0.15801	0.969741	3272	2	-0.56105	0.94122	0.94109	0.999976	18736	0	-0.56105
KLK15	4	0.072745	0.1581	0.969741	3273	1	-0.066715	0.85194	0.85209	0.999976	16741	0	-0.066715
CD38	4	0.072746	0.1581	0.969741	3274	2	-0.55394	0.9055	0.90537	0.999976	17937	0	-0.55394
SIRT7	4	0.072757	0.15812	0.969741	3275	3	-0.478	0.17943	0.27666	0.999976	5028	1	-0.478
SH2D6	4	0.072794	0.15819	0.969741	3276	1	0.42871	0.20643	0.31015	0.999976	5685	2	0.42871
ADAT2	4	0.072832	0.15826	0.969741	3277	2	-0.4123	0.99027	0.99032	0.999976	19862	0	-0.4123
SMCO1	4	0.072843	0.15828	0.969741	3278	1	0.25093	0.13487	0.22075	0.999976	4028	2	0.25093
Non-TargetingControl_835	1	0.072849	0.15829	0.969741	3279	1	-0.48226	0.92715	0.92705	0.999976	18421	0	-0.48226
THSD7B	4	0.072861	0.15832	0.969741	3280	2	-0.38532	0.76804	0.76803	0.999976	14970	0	-0.38532
WIPI1	4	0.072892	0.15838	0.969741	3281	2	-0.68215	0.12453	0.20767	0.999976	3806	1	-0.68215
SNW1	4	0.072904	0.15841	0.969741	3282	2	-0.28329	0.16621	0.26008	0.999976	4718	2	-0.28329
AEBP2	4	0.072919	0.15843	0.969741	3283	2	-0.94609	0.85735	0.85751	0.999976	16861	0	-0.94609
ZNF570	4	0.072928	0.15844	0.969741	3284	3	-0.52906	0.98876	0.98879	0.999976	19815	0	-0.52906
HRASLS	4	0.07294	0.15846	0.969741	3285	1	-0.03913	0.23488	0.34536	0.999976	6366	1	-0.03913
ZFP36	4	0.072989	0.15855	0.969741	3286	1	0.18962	0.19539	0.29655	0.999976	5412	2	0.18962
BIVM-ERCC5	4	0.073034	0.15865	0.969741	3287	2	-0.53399	0.74551	0.74555	0.999976	14492	0	-0.53399
MRPL36	4	0.073038	0.15866	0.969741	3288	1	0.081967	0.23555	0.34619	0.999976	6385	1	0.081967
CCDC120	4	0.073087	0.15874	0.969741	3289	2	-0.30486	0.62417	0.62708	0.999976	12007	1	-0.30486
H1F0	4	0.0731	0.15877	0.969741	3290	3	-0.77201	0.9188	0.91858	0.999976	18246	0	-0.77201
RUNX2	4	0.073184	0.15892	0.969741	3291	2	-0.3436	0.3309	0.41573	0.999976	7744	1	-0.3436
LCE3A	4	0.073226	0.15901	0.969741	3292	3	-0.37433	0.66057	0.66085	0.999976	12695	1	-0.37433
SPATS2	4	0.073233	0.15901	0.969741	3293	2	-0.53079	0.38037	0.44624	0.999976	8348	1	-0.53079
HIST2H3A	4	0.07325	0.15904	0.969741	3294	2	-0.29698	0.72666	0.72669	0.999976	14084	0	-0.29698
RPF1	4	0.073282	0.15911	0.969741	3295	1	0.45608	0.050834	0.11384	0.999976	2166	2	0.45608
CMKLR1	4	0.073316	0.15916	0.969741	3296	3	-0.52766	0.72834	0.72834	0.999976	14120	0	-0.52766
C11orf96	4	0.073379	0.15928	0.969741	3297	2	-0.3133	0.92588	0.92574	0.999976	18397	0	-0.3133
FBXW5	4	0.073407	0.15933	0.969741	3298	3	-0.48639	0.83431	0.83438	0.999976	16370	0	-0.48639
COL4A1	4	0.07347	0.15944	0.969741	3299	3	-0.35031	0.60899	0.61375	0.999976	11739	1	-0.35031
DSG4	4	0.073506	0.15952	0.969741	3300	3	-0.4005	0.43902	0.48453	0.999976	9063	1	-0.4005
SLC46A1	4	0.073515	0.15954	0.969741	3301	3	-0.64725	0.69248	0.69235	0.999976	13364	0	-0.64725
ZFC3H1	4	0.073526	0.15956	0.969741	3302	1	-0.092882	0.79201	0.79203	0.999976	15474	0	-0.092882
HBEGF	4	0.073561	0.15962	0.969741	3303	3	-0.48353	0.64967	0.65051	0.999976	12497	1	-0.48353
RYR3	4	0.073597	0.15969	0.969741	3304	3	-0.7382	0.012774	0.033927	0.769526	886	1	-0.7382
RNASE9	4	0.07361	0.15971	0.969741	3305	2	-0.76383	0.44542	0.48893	0.999976	9157	1	-0.76383
TRIM60	4	0.073639	0.15976	0.969741	3306	2	-0.69469	0.55883	0.57191	0.999976	10893	1	-0.69469
GSN	4	0.073642	0.15977	0.969741	3307	3	-0.45809	0.88327	0.88322	0.999976	17445	0	-0.45809
ECSCR	4	0.073682	0.15986	0.969741	3308	2	-0.22444	0.60576	0.61098	0.999976	11685	1	-0.22444
NUP188	4	0.073721	0.15993	0.969741	3309	1	0.51926	0.17934	0.27654	0.999976	5025	2	0.51926
HES1	4	0.07377	0.16002	0.969741	3310	1	-0.1055	0.46807	0.50441	0.999976	9495	1	-0.1055
SPARCL1	4	0.073783	0.16004	0.969741	3311	2	-0.61013	0.14455	0.23294	0.999976	4253	1	-0.61013
MBOAT2	4	0.073812	0.16009	0.969741	3312	2	-0.90789	0.86599	0.86602	0.999976	17049	0	-0.90789
OFD1	4	0.073818	0.1601	0.969741	3313	1	-0.19443	0.90616	0.90601	0.999976	17952	0	-0.19443
CCNI2	4	0.073867	0.16019	0.969741	3314	2	-0.13997	0.27339	0.38222	0.999976	7081	1	-0.13997
KLHL6	4	0.07387	0.16019	0.969741	3315	2	-0.31105	0.94929	0.94914	0.999976	18905	0	-0.31105
NDST3	4	0.073878	0.16021	0.969741	3316	3	-0.3336	0.96515	0.96514	0.999976	19270	0	-0.3336
SP3	4	0.073916	0.16028	0.969741	3317	2	0.014938	0.48836	0.51882	0.999976	9768	1	0.014938
CYP8B1	4	0.073978	0.16041	0.969741	3318	3	-0.52492	0.95367	0.95359	0.999976	19005	0	-0.52492
RNF148	4	0.073986	0.16042	0.969741	3319	2	-0.87929	0.94208	0.94195	0.999976	18758	0	-0.87929
ZNF563	4	0.074013	0.16047	0.969741	3320	2	-0.068023	0.65216	0.65282	0.999976	12546	1	-0.068023
TMEM138	4	0.074023	0.16049	0.969741	3321	3	-0.85164	0.99138	0.99138	0.999976	19882	0	-0.85164
SLC35F1	4	0.074032	0.1605	0.969741	3322	3	-0.24152	0.34745	0.42575	0.999976	7943	1	-0.24152
Non-TargetingControl_364	1	0.07405	0.16054	0.969741	3323	1	-0.60008	0.92595	0.9258	0.999976	18398	0	-0.60008
RASL11B	4	0.074078	0.16059	0.969741	3324	3	-0.37301	0.62582	0.6286	0.999976	12043	1	-0.37301
SERINC2	4	0.07415	0.16073	0.969741	3325	3	-0.40768	0.94088	0.94075	0.999976	18723	0	-0.40768
TMEM241	4	0.07416	0.16075	0.969741	3326	1	0.19188	0.47381	0.50844	0.999976	9565	1	0.19188
PLA2G4E	4	0.074203	0.16082	0.969741	3327	2	-0.69525	0.82962	0.82972	0.999976	16261	0	-0.69525
CDX1	4	0.074209	0.16083	0.969741	3328	2	-0.28343	0.89514	0.89509	0.999976	17711	0	-0.28343
CRYBB3	4	0.074217	0.16085	0.969741	3329	2	-0.11305	0.67019	0.6702	0.999976	12903	1	-0.11305
ZNF841	4	0.074232	0.16088	0.969741	3330	3	-0.56047	0.96924	0.96925	0.999976	19360	0	-0.56047
HELB	4	0.074275	0.16096	0.969741	3331	2	-0.91653	0.90793	0.90779	0.999976	17987	0	-0.91653
HIST1H2AL	4	0.074287	0.16098	0.969741	3332	3	-0.59864	0.96656	0.96658	0.999976	19293	0	-0.59864
ZNF812	4	0.074306	0.16101	0.969741	3333	2	-0.33424	0.38188	0.44716	0.999976	8370	1	-0.33424
NR2E1	4	0.074314	0.16103	0.969741	3334	3	-0.49829	0.83239	0.83248	0.999976	16331	0	-0.49829
EVA1A	4	0.074348	0.1611	0.969741	3335	2	-0.54074	0.60463	0.60998	0.999976	11667	1	-0.54074
PLTP	4	0.074355	0.16111	0.969741	3336	2	-0.1005	0.59839	0.6046	0.999976	11554	1	-0.1005
SUV39H2	4	0.074362	0.16113	0.969741	3337	2	-0.485	0.96171	0.96169	0.999976	19194	0	-0.485
AIF1L	4	0.074369	0.16114	0.969741	3338	3	-0.54564	0.99143	0.99142	0.999976	19884	0	-0.54564
MRPS26	4	0.074403	0.1612	0.969741	3339	1	-0.20175	0.42932	0.47807	0.999976	8949	1	-0.20175
CCDC61	4	0.074415	0.16122	0.969741	3340	3	-0.42195	0.2814	0.3868	0.999976	7177	1	-0.42195
SVIP	4	0.07442	0.16123	0.969741	3341	2	-0.20175	0.80244	0.8025	0.999976	15696	0	-0.20175
XKRX	4	0.074452	0.16129	0.969741	3342	1	0.013162	0.69967	0.69965	0.999976	13521	0	0.013162
OLFML1	4	0.07446	0.16131	0.969741	3343	3	-0.3688	0.73998	0.74	0.999976	14365	0	-0.3688
FAM120B	4	0.074497	0.16137	0.969741	3344	3	-0.56109	0.77096	0.77095	0.999976	15033	0	-0.56109
TTC16	4	0.074507	0.1614	0.969741	3345	2	-0.5096	0.79779	0.79783	0.999976	15598	0	-0.5096
MRE11A	4	0.07455	0.16148	0.969741	3346	2	-0.28598	0.96561	0.96562	0.999976	19280	0	-0.28598
CORO1A	4	0.074565	0.1615	0.969741	3347	2	-0.27687	0.74685	0.74692	0.999976	14518	0	-0.27687
STIM2	4	0.074598	0.16157	0.969741	3348	2	-0.21745	0.4857	0.51689	0.999976	9733	1	-0.21745
OR2J2	4	0.074606	0.16158	0.969741	3349	3	-0.28259	0.39073	0.45284	0.999976	8472	1	-0.28259
CLSPN	4	0.074609	0.16159	0.969741	3350	2	-0.57445	0.78271	0.78281	0.999976	15277	0	-0.57445
SPAG7	4	0.074638	0.16165	0.969741	3351	2	-0.50163	0.48774	0.51836	0.999976	9759	1	-0.50163
NPY	4	0.074643	0.16165	0.969741	3352	3	-0.37087	0.71955	0.71958	0.999976	13929	0	-0.37087
CLDN2	4	0.074667	0.1617	0.969741	3353	2	-0.39582	0.15757	0.24921	0.999976	4530	1	-0.39582
ERBB3	4	0.07467	0.1617	0.969741	3354	3	-0.52501	0.98648	0.98655	0.999976	19763	0	-0.52501
SPOCD1	4	0.074768	0.1619	0.970222	3355	2	-0.48183	0.96313	0.96313	0.999976	19228	0	-0.48183
CHURC1	4	0.074789	0.16193	0.970222	3356	3	-0.63643	0.85063	0.85077	0.999976	16713	0	-0.63643
SEPSECS	4	0.074793	0.16193	0.970222	3357	2	0.16212	0.016452	0.042062	0.836003	1012	2	0.16212
LITAF	4	0.074816	0.16198	0.970222	3358	3	-0.35172	0.61225	0.61657	0.999976	11805	1	-0.35172
SYNGR3	4	0.074842	0.16204	0.970301	3359	1	0.11415	0.56051	0.57325	0.999976	10925	1	0.11415
TXNL4B	4	0.07487	0.1621	0.970366	3360	2	-0.90717	0.056583	0.12119	0.999976	2274	1	-0.90717
ARNT2	4	0.074899	0.16215	0.970366	3361	2	-0.5664	0.9792	0.97927	0.999976	19593	0	-0.5664
NVL	4	0.074944	0.16225	0.970366	3362	3	-0.61662	0.035443	0.08313	0.999976	1657	1	-0.61662
GRK4	4	0.074963	0.16228	0.970366	3363	3	-0.37371	0.59792	0.6042	0.999976	11549	1	-0.37371
HNMT	4	0.074999	0.16235	0.970366	3364	3	-0.28274	0.98569	0.98577	0.999976	19747	0	-0.28274
ARPP19	4	0.075037	0.16242	0.970366	3365	1	0.0025543	0.87593	0.87592	0.999976	17259	0	0.0025543
CATSPERG	4	0.075045	0.16243	0.970366	3366	3	-0.59213	0.94808	0.94794	0.999976	18884	0	-0.59213
PRICKLE2	4	0.075086	0.16251	0.970366	3367	1	-0.044353	0.38827	0.45121	0.999976	8446	1	-0.044353
CHST12	4	0.075088	0.16252	0.970366	3368	2	-0.59293	0.97018	0.97016	0.999976	19387	0	-0.59293
ITPKC	4	0.075146	0.16263	0.970366	3369	3	-0.32006	0.92357	0.92343	0.999976	18352	0	-0.32006
TRAK1	4	0.075173	0.1627	0.970366	3370	3	-0.69482	0.1023	0.17959	0.999976	3272	1	-0.69482
FAM135A	4	0.07519	0.16272	0.970366	3371	2	-0.19832	0.92068	0.92049	0.999976	18288	0	-0.19832
SLC14A1	4	0.075219	0.16277	0.970366	3372	3	-0.44089	0.34883	0.4266	0.999976	7961	1	-0.44089
GPR21	4	0.075232	0.1628	0.970366	3373	1	-0.0044931	0.70318	0.70315	0.999976	13593	0	-0.0044931
Non-TargetingControl_378	1	0.075251	0.16284	0.970366	3374	1	-0.44065	0.92475	0.9246	0.999976	18375	0	-0.44065
FRMD4B	4	0.075281	0.16288	0.970366	3375	2	-0.23793	0.73142	0.73143	0.999976	14186	0	-0.23793
PODXL	4	0.075329	0.16297	0.970366	3376	1	-0.22754	0.87012	0.87012	0.999976	17129	0	-0.22754
BRE	4	0.075365	0.16303	0.970366	3377	2	-0.3556	0.27265	0.38181	0.999976	7072	1	-0.3556
POLA1	4	0.075366	0.16303	0.970366	3378	3	-2.4162	0.89042	0.89042	0.999976	17586	0	-2.4162
DAB1	4	0.075378	0.16306	0.970366	3379	2	-0.40751	0.2258	0.3341	0.999976	6130	1	-0.40751
TSC22D1	4	0.075379	0.16306	0.970366	3380	2	-0.59218	0.69761	0.69756	0.999976	13471	0	-0.59218
MAP4K3	4	0.075476	0.16325	0.971004	3381	3	-0.43972	0.88175	0.8817	0.999976	17400	0	-0.43972
MGAT4D	4	0.075486	0.16327	0.971004	3382	3	-0.53919	0.83581	0.83588	0.999976	16411	0	-0.53919
CISD2	4	0.075524	0.16334	0.971067	3383	2	-0.50649	0.74904	0.74911	0.999976	14556	0	-0.50649
PLCD4	4	0.075598	0.16348	0.971067	3384	2	-0.55947	0.56117	0.57379	0.999976	10938	1	-0.55947
Non-TargetingControl_744	1	0.075612	0.1635	0.971067	3385	1	-0.74879	0.92439	0.92424	0.999976	18369	0	-0.74879
FAM156B	4	0.075614	0.16351	0.971067	3386	3	-0.46287	0.96122	0.96121	0.999976	19179	0	-0.46287
MAPK8	4	0.075621	0.16352	0.971067	3387	2	-0.49635	0.93957	0.93947	0.999976	18697	0	-0.49635
CMTM5	4	0.075685	0.16363	0.971176	3388	2	-0.64253	0.89416	0.89412	0.999976	17681	0	-0.64253
SLC24A3	4	0.075719	0.16367	0.971176	3389	2	-0.75328	0.51164	0.53589	0.999976	10125	1	-0.75328
EBAG9	4	0.075744	0.1637	0.971176	3390	2	-0.55833	0.88315	0.88309	0.999976	17441	0	-0.55833
FAM19A4	4	0.075816	0.16378	0.971176	3391	2	-0.38198	0.94002	0.93993	0.999976	18705	0	-0.38198
LSM6	4	0.075817	0.16378	0.971176	3392	2	-0.66412	0.24539	0.35843	0.999976	6626	1	-0.66412
Non-TargetingControl_942	1	0.075871	0.16385	0.971176	3393	1	-0.46435	0.92413	0.92399	0.999976	18364	0	-0.46435
HIST1H2BM	4	0.075919	0.16391	0.971176	3394	2	-1.1703	0.8413	0.84136	0.999976	16518	0	-1.1703
GSTA2	4	0.075962	0.16396	0.971176	3395	2	-0.5448	0.69476	0.69464	0.999976	13415	0	-0.5448
CACTIN	4	0.075977	0.16397	0.971176	3396	2	-0.38459	0.78296	0.78306	0.999976	15281	0	-0.38459
ZNF70	4	0.076094	0.16413	0.971408	3397	2	-0.97799	0.6444	0.64554	0.999976	12390	1	-0.97799
SMIM24	4	0.076108	0.16415	0.971408	3398	2	-0.35564	0.70648	0.70645	0.999976	13675	0	-0.35564
KRTAP6-2	4	0.076157	0.16419	0.971408	3399	1	-0.003528	0.3761	0.44354	0.999976	8288	1	-0.003528
SLC25A3	4	0.076182	0.16423	0.971408	3400	2	-0.22675	0.61625	0.62004	0.999976	11874	1	-0.22675
DDX28	4	0.076206	0.16425	0.971408	3401	1	0.93987	0.020845	0.051731	0.887816	1172	3	0.93987
C3orf33	4	0.076254	0.16432	0.971535	3402	1	0.0017781	0.79347	0.79351	0.999976	15510	0	0.0017781
THEMIS2	4	0.076303	0.16438	0.971593	3403	2	-0.25554	0.84007	0.84012	0.999976	16495	0	-0.25554
Non-TargetingControl_267	1	0.076374	0.16446	0.971762	3404	1	-0.68995	0.92363	0.92349	0.999976	18353	0	-0.68995
ZNF609	4	0.076546	0.16465	0.972463	3405	2	-0.29342	0.43179	0.47973	0.999976	8982	1	-0.29342
TPD52	4	0.076595	0.16471	0.972463	3406	1	-0.063763	0.31545	0.40643	0.999976	7561	1	-0.063763
CD72	4	0.076607	0.16472	0.972463	3407	2	-0.37962	0.41794	0.47054	0.999976	8806	1	-0.37962
WISP3	4	0.076644	0.16477	0.972463	3408	1	-0.17952	0.87016	0.87015	0.999976	17130	0	-0.17952
LRRC73	4	0.076692	0.16482	0.972481	3409	2	-0.39665	0.53803	0.55563	0.999976	10546	1	-0.39665
FAM174B	4	0.076741	0.16489	0.972592	3410	2	-0.33152	0.58426	0.59273	0.999976	11307	1	-0.33152
ECHDC1	4	0.07679	0.16495	0.972661	3411	1	-0.16664	0.92647	0.92633	0.999976	18409	0	-0.16664
FAM92B	4	0.076838	0.165	0.972701	3412	2	-0.22888	0.24781	0.36149	0.999976	6680	1	-0.22888
ZBED5	4	0.077033	0.16523	0.973389	3413	2	-0.19586	0.091442	0.16583	0.999976	3019	1	-0.19586
CCER2	4	0.07715	0.16536	0.973389	3414	2	-0.090939	0.50442	0.53053	0.999976	10022	1	-0.090939
RASEF	4	0.077238	0.16547	0.973389	3415	2	-0.48898	0.91214	0.91203	0.999976	18070	0	-0.48898
OR4A47	4	0.077253	0.16548	0.973389	3416	2	0.20858	0.12145	0.20381	0.999976	3735	2	0.20858
CRTC3	4	0.077268	0.16551	0.973389	3417	2	-0.20963	0.79677	0.7968	0.999976	15579	0	-0.20963
WNT3A	4	0.077276	0.16552	0.973389	3418	2	0.012733	0.21111	0.31597	0.999976	5796	2	0.012733
TMEM64	4	0.077282	0.16552	0.973389	3419	2	0.012679	0.04137	0.095519	0.999976	1857	2	0.012679
KRTAP4-9	4	0.077371	0.16562	0.973389	3420	2	-0.3034	0.72935	0.72936	0.999976	14141	0	-0.3034
LAMA5	4	0.077373	0.16563	0.973389	3421	1	0.064405	0.11514	0.19586	0.999976	3591	1	0.064405
PHF3	4	0.077415	0.16568	0.973389	3422	2	-0.49989	0.72641	0.72643	0.999976	14077	0	-0.49989
OS9	4	0.077422	0.16569	0.973389	3423	1	-0.30443	0.58808	0.5959	0.999976	11369	1	-0.30443
SORCS3	4	0.07747	0.16575	0.973389	3424	1	-0.00080729	0.30261	0.39902	0.999976	7412	1	-0.00080729
FEZ1	4	0.077474	0.16575	0.973389	3425	2	-0.15416	0.54574	0.56165	0.999976	10666	1	-0.15416
SCGB2A2	4	0.077519	0.16581	0.97344	3426	1	-0.060004	0.33342	0.41724	0.999976	7780	1	-0.060004
ELMOD1	4	0.077577	0.16587	0.973537	3427	2	-0.47689	0.60241	0.60806	0.999976	11623	1	-0.47689
CCDC141	4	0.077714	0.16604	0.974261	3428	2	-0.51853	0.83032	0.83041	0.999976	16276	0	-0.51853
NPFFR1	4	0.077811	0.16616	0.974616	3429	2	-0.42462	0.90235	0.90227	0.999976	17867	0	-0.42462
SLC6A3	4	0.077908	0.16626	0.974616	3430	1	0.22893	0.3373	0.41955	0.999976	7821	1	0.22893
C1RL	4	0.077957	0.16631	0.974616	3431	1	0.29335	0.16261	0.2556	0.999976	4649	2	0.29335
RFPL4A	4	0.07799	0.16635	0.974616	3432	2	-0.15311	0.37636	0.44371	0.999976	8291	1	-0.15311
CPOX	4	0.078005	0.16637	0.974616	3433	2	-0.41952	0.97376	0.97381	0.999976	19472	0	-0.41952
CTAGE1	4	0.078079	0.16645	0.974616	3434	2	-0.95119	0.92512	0.92496	0.999976	18385	0	-0.95119
YTHDF2	4	0.078123	0.16652	0.974616	3435	2	-0.41435	0.75341	0.75342	0.999976	14652	0	-0.41435
VPS54	4	0.078197	0.1666	0.974616	3436	2	-0.61325	0.97799	0.97799	0.999976	19567	0	-0.61325
SLC22A14	4	0.078212	0.16662	0.974616	3437	2	-0.28266	0.54049	0.55755	0.999976	10586	1	-0.28266
AIFM1	4	0.078226	0.16664	0.974616	3438	2	-0.12334	0.035666	0.083589	0.999976	1661	2	-0.12334
IMMP1L	4	0.078248	0.16666	0.974616	3439	2	-0.40852	0.88152	0.88148	0.999976	17394	0	-0.40852
TMEM50A	4	0.078271	0.16668	0.974616	3440	2	-0.37521	0.42278	0.47376	0.999976	8870	1	-0.37521
SMARCA1	4	0.078442	0.16689	0.97519	3441	1	0.11204	0.67714	0.67705	0.999976	13039	1	0.11204
METRNL	4	0.078491	0.16695	0.97519	3442	1	-0.18837	0.40974	0.46515	0.999976	8700	1	-0.18837
SSMEM1	4	0.078611	0.1671	0.97519	3443	2	-0.50364	0.34233	0.42263	0.999976	7882	1	-0.50364
SPAG1	4	0.078685	0.1672	0.97519	3445	1	0.37766	0.40925	0.46482	0.999976	8696	1	0.37766
MPP7	4	0.078685	0.1672	0.97519	3444	2	-0.035226	0.20123	0.30364	0.999976	5539	2	-0.035226
KMO	4	0.078734	0.16725	0.97519	3446	1	-0.14975	0.70456	0.70453	0.999976	13628	0	-0.14975
Non-TargetingControl_737	1	0.078776	0.1673	0.97519	3447	1	-0.4757	0.92122	0.92105	0.999976	18304	0	-0.4757
SIK1	4	0.078782	0.1673	0.97519	3448	1	-0.74212	0.9093	0.90918	0.999976	18013	0	-0.74212
RAB39A	4	0.078789	0.16731	0.97519	3449	2	-0.19121	0.70506	0.70504	0.999976	13643	0	-0.19121
PRDM2	4	0.078831	0.16736	0.97519	3450	1	0.24685	0.17046	0.2654	0.999976	4827	2	0.24685
Non-TargetingControl_922	1	0.078854	0.16738	0.97519	3451	1	-0.55462	0.92115	0.92097	0.999976	18302	0	-0.55462
TFDP1	4	0.078878	0.16741	0.97519	3452	2	-1.1913	0.79304	0.79308	0.999976	15501	0	-1.1913
PLEKHG6	4	0.07888	0.16741	0.97519	3453	1	-0.25256	0.7881	0.78812	0.999976	15389	0	-0.25256
IFNB1	4	0.078928	0.16747	0.975226	3454	1	-0.20988	0.46417	0.50168	0.999976	9433	1	-0.20988
SLC39A1	4	0.078996	0.16756	0.97526	3455	2	-0.43197	0.84973	0.8499	0.999976	16693	0	-0.43197
FAM151A	4	0.079011	0.16757	0.97526	3456	2	-0.49903	0.37116	0.44042	0.999976	8222	1	-0.49903
ARHGEF37	4	0.079074	0.16766	0.975323	3457	1	0.41856	0.081305	0.15297	0.999976	2809	2	0.41856
C2orf81	4	0.0791	0.16769	0.975323	3458	2	-0.87369	0.58613	0.59429	0.999976	11342	1	-0.87369
TRIM28	4	0.079171	0.16777	0.975323	3459	1	-0.2184	0.61948	0.62295	0.999976	11931	1	-0.2184
TAAR2	4	0.079175	0.16777	0.975323	3460	2	-0.59804	0.97893	0.97898	0.999976	19587	0	-0.59804
BSND	4	0.079317	0.16793	0.975383	3461	1	0.031265	0.4251	0.47529	0.999976	8906	1	0.031265
SLC37A1	4	0.079398	0.16801	0.975383	3462	2	-0.42116	0.6092	0.61391	0.999976	11743	1	-0.42116
TIGAR	4	0.079414	0.16803	0.975383	3463	1	-0.83659	0.58461	0.59301	0.999976	11312	1	-0.83659
CXCL14	4	0.079457	0.16809	0.975383	3464	2	-0.37554	0.17546	0.27165	0.999976	4937	2	-0.37554
BCR	4	0.079472	0.16811	0.975383	3465	2	-1.1483	0.55723	0.57061	0.999976	10864	1	-1.1483
STARD4	4	0.079502	0.16813	0.975383	3466	2	-0.44645	0.52298	0.5443	0.999976	10318	1	-0.44645
ABCC9	4	0.079511	0.16815	0.975383	3467	2	-0.60575	0.5764	0.58623	0.999976	11179	1	-0.60575
HTR2B	4	0.079531	0.16817	0.975383	3468	2	-0.40835	0.46258	0.50059	0.999976	9407	1	-0.40835
MORC2	4	0.079621	0.16829	0.975677	3469	2	-0.52827	0.73624	0.73627	0.999976	14282	0	-0.52827
GRIA2	4	0.079705	0.16838	0.975677	3470	1	0.061597	0.79263	0.79265	0.999976	15493	0	0.061597
CBX3	4	0.079725	0.1684	0.975677	3471	2	-0.67883	0.054257	0.11822	0.999976	2223	1	-0.67883
ATP4B	4	0.079753	0.16844	0.975677	3472	1	-0.12989	0.88267	0.88262	0.999976	17428	0	-0.12989
C4orf32	4	0.079851	0.16856	0.975677	3473	1	-0.0063675	0.22758	0.33629	0.999976	6186	1	-0.0063675
HSP90AB1	4	0.079859	0.16857	0.975677	3474	2	-1.3297	0.9461	0.94594	0.999976	18841	0	-1.3297
ROBO4	4	0.079996	0.16874	0.975677	3475	1	-0.26985	0.73153	0.73155	0.999976	14188	0	-0.26985
FAM127A	4	0.080045	0.16879	0.975677	3476	1	0.57674	0.034534	0.081234	0.999976	1629	2	0.57674
TEAD2	4	0.080053	0.1688	0.975677	3477	2	-0.47394	0.83247	0.83256	0.999976	16333	0	-0.47394
IDH2	4	0.080098	0.16886	0.975677	3478	2	-0.51685	0.44787	0.49061	0.999976	9186	1	-0.51685
C8orf44-SGK3	4	0.080127	0.16889	0.975677	3479	2	-0.20612	0.25189	0.36652	0.999976	6794	1	-0.20612
GGT7	4	0.080142	0.16891	0.975677	3480	2	-0.59113	0.86203	0.86211	0.999976	16975	0	-0.59113
HAGH	4	0.08019	0.16897	0.975677	3481	1	0.26616	0.63501	0.63692	0.999976	12209	1	0.26616
FEV	4	0.080239	0.16902	0.975677	3482	2	-0.27199	0.49619	0.52445	0.999976	9891	1	-0.27199
FAM221A	4	0.080336	0.16912	0.975677	3483	2	-0.43556	0.73641	0.73645	0.999976	14284	0	-0.43556
TMEM218	4	0.080366	0.16916	0.975677	3484	2	-0.23845	0.14748	0.23665	0.999976	4312	2	-0.23845
JUNB	4	0.080411	0.16921	0.975677	3485	2	-0.45427	0.32757	0.41368	0.999976	7709	1	-0.45427
DNAI2	4	0.080433	0.16923	0.975677	3486	2	-0.99533	0.60958	0.61425	0.999976	11754	1	-0.99533
ARL13A	4	0.080481	0.16929	0.975677	3487	1	0.67195	0.044405	0.10185	0.999976	1954	2	0.67195
PTPRH	4	0.08053	0.16934	0.975677	3488	1	0.061069	0.85614	0.8563	0.999976	16836	0	0.061069
GPR62	4	0.080578	0.1694	0.975677	3489	1	-0.1795	0.35138	0.42816	0.999976	7992	1	-0.1795
CHM	4	0.080591	0.16941	0.975677	3490	2	-0.31575	0.97411	0.97416	0.999976	19479	0	-0.31575
INO80E	4	0.080627	0.16946	0.975677	3491	1	0.51965	0.056138	0.12064	0.999976	2265	2	0.51965
RPA4	4	0.080675	0.16952	0.975677	3492	1	0.33851	0.60641	0.61155	0.999976	11695	1	0.33851
MGAT1	4	0.08068	0.16952	0.975677	3493	2	-0.25429	0.92755	0.92745	0.999976	18431	0	-0.25429
OR8D1	4	0.080724	0.16956	0.975677	3494	1	-0.051184	0.73677	0.7368	0.999976	14290	0	-0.051184
CARF	4	0.080755	0.1696	0.975677	3495	2	-0.66839	0.42243	0.47352	0.999976	8863	1	-0.66839
USP50	4	0.080821	0.16967	0.975677	3496	2	-0.28811	0.76629	0.76625	0.999976	14929	0	-0.28811
ANGEL2	4	0.080935	0.1698	0.975677	3497	2	-0.33896	0.29751	0.39608	0.999976	7349	1	-0.33896
CYB561	4	0.080966	0.16983	0.975677	3498	1	0.34068	0.24943	0.36351	0.999976	6726	2	0.34068
RAMP3	4	0.081015	0.16989	0.975677	3499	1	0.10396	0.64741	0.64838	0.999976	12453	1	0.10396
ATXN7L2	4	0.081112	0.17	0.975677	3500	2	-0.69108	0.97072	0.97072	0.999976	19399	0	-0.69108
COL9A1	4	0.08116	0.17006	0.975677	3501	1	-0.0079588	0.20561	0.3091	0.999976	5664	1	-0.0079588
UBP1	4	0.08119	0.17009	0.975677	3502	2	-0.30045	0.96912	0.96912	0.999976	19358	0	-0.30045
DENND5B	4	0.081257	0.17019	0.975677	3503	2	-0.11514	0.73475	0.73477	0.999976	14255	0	-0.11514
MXRA5	4	0.081295	0.17023	0.975677	3504	2	-1.3706	0.44216	0.48667	0.999976	9101	1	-1.3706
Non-TargetingControl_304	1	0.081359	0.17031	0.975677	3505	1	-0.55713	0.91864	0.91843	0.999976	18242	0	-0.55713
SPPL3	4	0.08137	0.17032	0.975677	3506	2	-0.61055	0.87638	0.87635	0.999976	17268	0	-0.61055
PPM1H	4	0.0814	0.17036	0.975677	3507	2	-0.72756	0.96296	0.96296	0.999976	19224	0	-0.72756
SYT16	4	0.081451	0.17041	0.975677	3508	1	0.041235	0.50749	0.53283	0.999976	10064	1	0.041235
SNRNP200	4	0.08146	0.17041	0.975677	3509	2	0.38163	0.0082027	0.023316	0.651	719	2	0.38163
OR1L1	4	0.081595	0.17057	0.975677	3510	2	-0.60223	0.8345	0.83456	0.999976	16376	0	-0.60223
RUFY4	4	0.081596	0.17058	0.975677	3511	1	-0.14117	0.89038	0.89038	0.999976	17585	0	-0.14117
TTC5	4	0.08167	0.17066	0.975677	3512	2	-0.37467	0.82635	0.82651	0.999976	16184	0	-0.37467
PYCRL	4	0.081693	0.17069	0.975677	3513	1	0.25098	0.25014	0.3644	0.999976	6746	2	0.25098
MGAM2	4	0.081715	0.17072	0.975677	3514	2	-0.7885	0.71723	0.71732	0.999976	13887	0	-0.7885
TNRC6C	4	0.08179	0.17078	0.975677	3515	2	-0.028665	0.43704	0.48319	0.999976	9042	1	-0.028665
GFRA4	4	0.081791	0.17078	0.975677	3516	2	-0.83671	0.73666	0.73669	0.999976	14286	0	-0.83671
RAB40A	4	0.081887	0.1709	0.975677	3517	1	-0.22949	0.46746	0.50399	0.999976	9486	1	-0.22949
PPP1R13L	4	0.081896	0.17091	0.975677	3518	2	-0.30419	0.58927	0.59689	0.999976	11387	1	-0.30419
SCAPER	4	0.081911	0.17093	0.975677	3519	2	-0.31935	0.16428	0.25763	0.999976	4680	2	-0.31935
MAP3K13	4	0.081935	0.17096	0.975677	3520	2	-0.62214	0.37588	0.4434	0.999976	8286	1	-0.62214
NHSL1	4	0.082001	0.17103	0.975677	3521	2	-1.0434	0.91839	0.91817	0.999976	18235	0	-1.0434
C16orf71	4	0.082032	0.17107	0.975677	3522	1	-0.0031177	0.24753	0.36112	0.999976	6676	2	-0.0031177
KRTAP27-1	4	0.082178	0.17125	0.975677	3523	1	-0.33815	0.69774	0.69769	0.999976	13473	0	-0.33815
EAF1	4	0.082275	0.17136	0.975677	3524	2	-0.52264	0.69805	0.69801	0.999976	13482	0	-0.52264
Non-TargetingControl_791	1	0.082366	0.17146	0.975677	3525	1	-0.39209	0.91763	0.91745	0.999976	18213	0	-0.39209
SLC7A13	4	0.082408	0.17152	0.975677	3526	2	-0.32412	0.17283	0.26834	0.999976	4873	2	-0.32412
ZNF222	4	0.082423	0.17154	0.975677	3527	2	-0.12936	0.14235	0.23014	0.999976	4201	1	-0.12936
GIMAP1-GIMAP5	4	0.082468	0.17159	0.975677	3528	1	-0.23739	0.86198	0.86207	0.999976	16973	0	-0.23739
NDUFA6	4	0.082517	0.17163	0.975677	3529	1	0.3785	0.11274	0.19283	0.999976	3532	2	0.3785
ZNF598	4	0.082565	0.17169	0.975677	3530	1	-0.032167	0.83952	0.83959	0.999976	16486	0	-0.032167
LRIT3	4	0.082756	0.17192	0.975677	3531	2	-0.41125	0.84574	0.84582	0.999976	16598	0	-0.41125
DUS1L	4	0.082759	0.17192	0.975677	3532	1	0.028151	0.64345	0.64463	0.999976	12375	1	0.028151
AGBL2	4	0.082771	0.17193	0.975677	3533	2	-0.60712	0.93164	0.93153	0.999976	18517	0	-0.60712
NPSR1	4	0.082807	0.17198	0.975677	3534	1	-0.15583	0.90548	0.90534	0.999976	17936	0	-0.15583
ACSM2B	4	0.082856	0.17203	0.975677	3535	1	-0.11674	0.21033	0.31498	0.999976	5774	1	-0.11674
HAS2	4	0.082877	0.17206	0.975677	3536	2	-0.55954	0.54942	0.56446	0.999976	10724	1	-0.55954
ERAP1	4	0.082892	0.17208	0.975677	3537	2	-0.24039	0.7662	0.76616	0.999976	14924	0	-0.24039
ZBTB18	4	0.082952	0.17214	0.975677	3538	2	-0.10059	0.6512	0.6519	0.999976	12528	1	-0.10059
BPY2	4	0.082967	0.17217	0.975677	3539	2	-0.29084	0.6675	0.66755	0.999976	12836	1	-0.29084
ESRRG	4	0.083001	0.1722	0.975677	3540	2	0.014659	0.12506	0.20835	0.999976	3814	2	0.014659
RNF212B	4	0.083028	0.17224	0.975677	3541	2	-0.2268	0.79145	0.79149	0.999976	15462	0	-0.2268
DTX3L	4	0.083146	0.17238	0.975677	3542	2	-0.34812	0.98457	0.98468	0.999976	19718	0	-0.34812
PRSS12	4	0.08324	0.17248	0.975677	3543	2	-0.38546	0.77288	0.77291	0.999976	15072	0	-0.38546
FOSL1	4	0.083243	0.17249	0.975677	3544	1	-0.1426	0.47778	0.51127	0.999976	9620	1	-0.1426
SSBP3	4	0.083315	0.17255	0.975677	3545	2	-0.26368	0.78219	0.78227	0.999976	15268	0	-0.26368
SYNDIG1	4	0.08334	0.17259	0.975677	3546	2	-0.46337	0.28843	0.39085	0.999976	7256	1	-0.46337
KLRK1	4	0.083346	0.17259	0.975677	3547	2	-0.44728	0.95349	0.95341	0.999976	19000	0	-0.44728
TIMM50	4	0.083388	0.17265	0.975677	3548	1	0.47596	0.24146	0.35354	0.999976	6536	2	0.47596
USH1C	4	0.083436	0.1727	0.975677	3549	1	-0.078931	0.7994	0.79944	0.999976	15632	0	-0.078931
INSL4	4	0.083437	0.1727	0.975677	3550	2	-0.18574	0.48076	0.51334	0.999976	9668	1	-0.18574
PCLO	4	0.083485	0.17275	0.975677	3551	1	0.070921	0.25596	0.37146	0.999976	6887	2	0.070921
ZPBP2	4	0.08363	0.17291	0.975677	3552	1	0.14475	0.094004	0.16903	0.999976	3087	2	0.14475
UGT2A3	4	0.083678	0.17297	0.975677	3553	1	-0.24282	0.85534	0.85548	0.999976	16820	0	-0.24282
SERTAD2	4	0.08371	0.17301	0.975677	3554	2	-0.67884	0.42404	0.47457	0.999976	8886	1	-0.67884
RBM46	4	0.08374	0.17304	0.975677	3555	2	-0.38133	0.6234	0.62641	0.999976	11996	1	-0.38133
PTPRT	4	0.083801	0.1731	0.975677	3556	2	-0.66098	0.9528	0.95271	0.999976	18985	0	-0.66098
UBE4A	4	0.083872	0.17319	0.975677	3557	1	-0.26629	0.45071	0.49247	0.999976	9219	1	-0.26629
MS4A5	4	0.083877	0.1732	0.975677	3558	2	-0.30509	0.70605	0.70602	0.999976	13664	0	-0.30509
RPRD1A	4	0.083892	0.17322	0.975677	3559	2	-0.58978	0.47128	0.5067	0.999976	9533	1	-0.58978
AP3M1	4	0.08392	0.17325	0.975677	3560	2	-0.41347	0.31828	0.40815	0.999976	7603	1	-0.41347
CCNB1	4	0.083938	0.17327	0.975677	3561	2	-0.98222	0.66478	0.66489	0.999976	12775	1	-0.98222
TMEM249	4	0.083953	0.17329	0.975677	3562	2	-0.28961	0.89965	0.89957	0.999976	17800	0	-0.28961
CLDN19	4	0.083968	0.17331	0.975677	3563	2	-0.29299	0.32734	0.41355	0.999976	7705	1	-0.29299
HMBS	4	0.084074	0.17343	0.975677	3564	2	-0.73762	0.8463	0.84639	0.999976	16612	0	-0.73762
OR6C6	4	0.084113	0.17347	0.975677	3565	1	-0.32698	0.8905	0.8905	0.999976	17589	0	-0.32698
LEKR1	4	0.084162	0.17352	0.975677	3566	1	-0.02177	0.51182	0.53602	0.999976	10128	1	-0.02177
BLVRA	4	0.08421	0.17358	0.975677	3567	1	0.16499	0.68477	0.68465	0.999976	13206	0	0.16499
DOCK1	4	0.084242	0.17361	0.975677	3568	2	-0.19394	0.59797	0.60425	0.999976	11550	1	-0.19394
SCARF2	4	0.084259	0.17363	0.975677	3569	2	-0.23046	0.51324	0.53708	0.999976	10150	1	-0.23046
TMEM62	4	0.084348	0.17373	0.975677	3570	2	-0.43868	0.95938	0.95932	0.999976	19139	0	-0.43868
HSD3B2	4	0.084355	0.17374	0.975677	3572	1	0.35693	0.14231	0.23009	0.999976	4199	2	0.35693
Non-TargetingControl_739	1	0.084355	0.17374	0.975677	3571	1	-1.056	0.91565	0.91549	0.999976	18161	0	-1.056
ADAM2	4	0.084363	0.17375	0.975677	3573	2	-0.17063	0.23299	0.34304	0.999976	6311	2	-0.17063
IRS4	4	0.084404	0.17379	0.975677	3574	2	-0.33198	0.26485	0.37744	0.999976	6993	1	-0.33198
CAMTA2	4	0.084455	0.17386	0.975677	3575	2	-0.55367	0.52021	0.5423	0.999976	10258	1	-0.55367
SYVN1	4	0.0845	0.1739	0.975677	3576	1	0.36385	0.048099	0.1094	0.999976	2093	2	0.36385
CHCHD7	4	0.084516	0.17392	0.975677	3577	2	-1.1892	0.93166	0.93155	0.999976	18519	0	-1.1892
PRB2	4	0.084597	0.17402	0.975677	3578	1	0.1364	0.60564	0.61087	0.999976	11684	1	0.1364
RAB3GAP1	4	0.084607	0.17403	0.975677	3579	2	-0.52688	0.84923	0.84939	0.999976	16681	0	-0.52688
Non-TargetingControl_493	1	0.084639	0.17407	0.975677	3580	1	-0.65537	0.91536	0.9152	0.999976	18149	0	-0.65537
OXT	4	0.084645	0.17408	0.975677	3581	2	-0.16171	0.62814	0.63067	0.999976	12082	1	-0.16171
RAB3GAP2	4	0.084694	0.17413	0.975677	3582	2	-0.095925	0.83573	0.8358	0.999976	16407	0	-0.095925
FUOM	4	0.084742	0.17419	0.975677	3583	1	0.17606	0.35126	0.4281	0.999976	7990	1	0.17606
CNKSR2	4	0.08479	0.17425	0.975677	3584	1	-0.29198	0.17201	0.26731	0.999976	4857	1	-0.29198
CHMP1B	4	0.084821	0.17429	0.975677	3585	2	-0.78996	0.91302	0.91289	0.999976	18086	0	-0.78996
IFNAR1	4	0.084836	0.17431	0.975677	3586	2	-0.87791	0.97717	0.97716	0.999976	19551	0	-0.87791
FKBP10	4	0.084866	0.17434	0.975677	3587	2	-0.41608	0.80771	0.80784	0.999976	15800	0	-0.41608
CITED1	4	0.084887	0.17437	0.975677	3588	2	-0.2567	0.9359	0.93585	0.999976	18625	0	-0.2567
PAK4	4	0.084912	0.1744	0.975677	3589	2	-0.34347	0.85179	0.85192	0.999976	16739	0	-0.34347
NCF2	4	0.084958	0.17445	0.975677	3590	2	-0.4524	0.74167	0.7417	0.999976	14411	0	-0.4524
E2F3	4	0.084984	0.17448	0.975677	3591	2	-0.87573	0.7087	0.70865	0.999976	13721	0	-0.87573
HAUS1	4	0.085004	0.1745	0.975677	3592	2	-0.55681	0.88262	0.88257	0.999976	17427	0	-0.55681
PPTC7	4	0.085019	0.17452	0.975677	3593	2	-0.38238	0.64299	0.64419	0.999976	12366	1	-0.38238
PDCD4	4	0.085032	0.17454	0.975677	3594	2	-0.10265	0.086384	0.15946	0.999976	2912	2	-0.10265
DYRK1B	4	0.085065	0.17458	0.975677	3595	2	-0.24502	0.70807	0.70802	0.999976	13708	0	-0.24502
HEYL	4	0.085111	0.17464	0.975677	3596	2	-0.3989	0.43694	0.48312	0.999976	9039	1	-0.3989
PTAFR	4	0.085126	0.17466	0.975677	3597	2	-0.53536	0.36655	0.43749	0.999976	8171	1	-0.53536
LPAR3	4	0.085141	0.17468	0.975677	3598	2	-0.27795	0.90757	0.90741	0.999976	17979	0	-0.27795
MSH6	4	0.085172	0.17471	0.975677	3599	2	-0.4859	0.079899	0.15121	0.999976	2779	1	-0.4859
C9orf156	4	0.085177	0.17472	0.975677	3600	2	-0.35125	0.89115	0.89113	0.999976	17605	0	-0.35125
NFYB	4	0.085225	0.17478	0.975677	3601	1	-0.29021	0.089421	0.16329	0.999976	2980	1	-0.29021
HOXA5	4	0.085233	0.17478	0.975677	3602	2	-0.6787	0.92758	0.92748	0.999976	18432	0	-0.6787
OR52B2	4	0.085274	0.17484	0.975677	3603	1	-0.062297	0.67827	0.67815	0.999976	13065	1	-0.062297
NQO2	4	0.08534	0.17492	0.975677	3604	2	-0.49898	0.64461	0.64576	0.999976	12396	1	-0.49898
KLK7	4	0.085418	0.17501	0.975677	3605	1	0.90308	0.015917	0.040908	0.827793	994	3	0.90308
CXorf51B	4	0.085447	0.17506	0.975677	3606	2	-0.3478	0.89263	0.89262	0.999976	17645	0	-0.3478
Non-TargetingControl_50	1	0.085491	0.17511	0.975677	3607	1	-0.68068	0.91451	0.91433	0.999976	18125	0	-0.68068
C1GALT1C1	4	0.085515	0.17515	0.975677	3608	1	-0.074626	0.054603	0.11867	0.999976	2232	1	-0.074626
C8orf31	4	0.085539	0.17517	0.975677	3609	2	-0.49735	0.66967	0.66966	0.999976	12888	1	-0.49735
EPS8L1	4	0.085563	0.1752	0.975677	3610	2	-0.44171	0.95059	0.95046	0.999976	18936	0	-0.44171
PIP	4	0.085612	0.17526	0.975677	3611	1	0.12702	0.12446	0.20758	0.999976	3804	2	0.12702
NEUROD1	4	0.085646	0.17529	0.975677	3612	2	-0.3842	0.7775	0.77758	0.999976	15169	0	-0.3842
CTSK	4	0.085677	0.17533	0.975677	3613	2	-0.42608	0.39934	0.45844	0.999976	8570	1	-0.42608
FAT2	4	0.085692	0.17535	0.975677	3614	2	-0.30463	0.91834	0.91813	0.999976	18234	0	-0.30463
ZFP69	4	0.085707	0.17537	0.975677	3615	2	-0.60646	0.76402	0.76399	0.999976	14879	0	-0.60646
PDCL2	4	0.085769	0.17544	0.975677	3616	2	-0.37237	0.45094	0.49263	0.999976	9221	1	-0.37237
Non-TargetingControl_644	1	0.085775	0.17545	0.975677	3617	1	-0.52198	0.91423	0.91405	0.999976	18114	0	-0.52198
TAX1BP1	4	0.085853	0.17555	0.975944	3618	1	0.5773	0.073818	0.14338	0.999976	2641	1	0.5773
CNEP1R1	4	0.085891	0.1756	0.975962	3619	2	-0.24608	0.35332	0.42932	0.999976	8011	1	-0.24608
FOXL2	4	0.085937	0.17565	0.975968	3620	2	-0.089352	0.70829	0.70825	0.999976	13714	0	-0.089352
ARHGAP23	4	0.086143	0.1759	0.976923	3621	1	0.49402	0.033252	0.078487	0.996391	1582	2	0.49402
GBP1	4	0.086191	0.17596	0.976923	3622	2	-0.646	0.93373	0.93364	0.999976	18568	0	-0.646
HEBP1	4	0.086198	0.17597	0.976923	3623	2	-0.30857	0.61602	0.61986	0.999976	11869	1	-0.30857
WDR47	4	0.086244	0.17602	0.976932	3624	2	-0.023463	0.17263	0.26809	0.999976	4871	2	-0.023463
Non-TargetingControl_713	1	0.086304	0.1761	0.977151	3625	1	-0.46115	0.9137	0.91352	0.999976	18103	0	-0.46115
ANKRD11	4	0.086367	0.17618	0.977278	3626	2	-0.30824	0.89846	0.89839	0.999976	17777	0	-0.30824
CTAGE6	4	0.086481	0.1763	0.977677	3627	2	-0.19989	0.33472	0.41801	0.999976	7792	1	-0.19989
UQCRH	4	0.086598	0.17643	0.978019	3628	2	-0.30133	0.90236	0.90229	0.999976	17869	0	-0.30133
PCDHGA3	4	0.086626	0.17647	0.978019	3629	2	-0.082263	0.69799	0.69795	0.999976	13480	0	-0.082263
OR4C13	4	0.08677	0.17666	0.978019	3630	2	0.062237	0.07668	0.14711	0.999976	2703	2	0.062237
ZNF57	4	0.086819	0.17671	0.978019	3631	1	0.31768	0.048653	0.11048	0.999976	2111	3	0.31768
COMMD3-BMI1	4	0.086867	0.17676	0.978019	3632	1	0.0026643	0.77476	0.77483	0.999976	15114	0	0.0026643
MKRN3	4	0.086875	0.17677	0.978019	3633	2	-0.34655	0.80208	0.80212	0.999976	15690	0	-0.34655
DPY19L3	4	0.086915	0.17683	0.978019	3634	2	-0.18724	0.44193	0.48652	0.999976	9099	1	-0.18724
NFKBIB	4	0.086921	0.17684	0.978019	3635	2	-0.24283	0.093228	0.16808	0.999976	3064	2	-0.24283
TANK	4	0.086963	0.17689	0.978019	3636	1	0.071771	0.78585	0.7859	0.999976	15335	0	0.071771
SH3BGR	4	0.086967	0.17689	0.978019	3637	2	-0.56256	0.27383	0.38248	0.999976	7087	1	-0.56256
RGS17	4	0.086998	0.17693	0.978019	3638	2	-0.5628	0.33961	0.42092	0.999976	7850	1	-0.5628
EID2B	4	0.087044	0.17699	0.978019	3639	2	-0.24464	0.398	0.45754	0.999976	8553	1	-0.24464
RAB15	4	0.08706	0.17701	0.978019	3640	1	-0.03283	0.8005	0.80051	0.999976	15654	0	-0.03283
SLC29A4	4	0.087108	0.17706	0.978019	3641	1	-0.23742	0.91477	0.91457	0.999976	18132	0	-0.23742
LRR1	4	0.087253	0.17724	0.978019	3642	2	-3.0521	0.11028	0.18969	0.999976	3472	1	-3.0521
RETN	4	0.087291	0.17728	0.978019	3643	2	-0.10197	0.53318	0.55197	0.999976	10483	1	-0.10197
FCGR3A	4	0.087301	0.1773	0.978019	3644	2	-1.4227	0.37679	0.44397	0.999976	8296	1	-1.4227
PRSS58	4	0.087322	0.17731	0.978019	3645	2	-0.58999	0.71835	0.71841	0.999976	13904	0	-0.58999
CCRL2	4	0.087349	0.17734	0.978019	3646	1	-0.12654	0.79994	0.79995	0.999976	15641	0	-0.12654
ARHGEF5	4	0.087397	0.17741	0.978019	3647	1	0.17097	0.15147	0.24154	0.999976	4403	2	0.17097
CCNE1	4	0.087414	0.17743	0.978019	3648	2	-0.42595	0.90834	0.90821	0.999976	17996	0	-0.42595
LRRC56	4	0.087569	0.17761	0.978019	3649	2	-0.10576	0.17774	0.27458	0.999976	4988	2	-0.10576
KCNJ12	4	0.08759	0.17763	0.978019	3650	1	0.13168	0.19742	0.29901	0.999976	5455	2	0.13168
SEL1L3	4	0.087639	0.17769	0.978019	3651	1	-0.47743	0.93452	0.93446	0.999976	18584	0	-0.47743
ALG2	4	0.087687	0.17774	0.978019	3652	1	-0.36256	0.84965	0.84981	0.999976	16692	0	-0.36256
CHRFAM7A	4	0.087735	0.17779	0.978019	3653	2	-0.0014231	0.20313	0.30605	0.999976	5594	2	-0.0014231
TNNT1	4	0.087785	0.17786	0.978019	3654	2	-0.026827	0.15901	0.25103	0.999976	4564	2	-0.026827
Non-TargetingControl_246	1	0.087815	0.17789	0.978019	3655	1	-0.52082	0.91218	0.91207	0.999976	18072	0	-0.52082
DOCK10	4	0.087831	0.17791	0.978019	3656	2	-0.52929	0.88072	0.8807	0.999976	17376	0	-0.52929
KCNC4	4	0.08788	0.17797	0.978019	3657	1	-0.16249	0.78825	0.78826	0.999976	15394	0	-0.16249
NDUFA4L2	4	0.087924	0.17803	0.978019	3658	2	-0.49	0.80822	0.80836	0.999976	15806	0	-0.49
CCR3	4	0.087928	0.17804	0.978019	3659	2	-0.31615	0.58693	0.59496	0.999976	11354	1	-0.31615
NME8	4	0.087971	0.17809	0.978019	3660	2	-0.16953	0.66865	0.66864	0.999976	12860	1	-0.16953
YY1AP1	4	0.088072	0.17821	0.978019	3661	1	-0.28401	0.62096	0.62429	0.999976	11958	1	-0.28401
LMO7	4	0.088121	0.17825	0.978019	3662	1	-0.15914	0.81632	0.81648	0.999976	15990	0	-0.15914
CCDC134	4	0.088234	0.17839	0.978019	3663	2	-0.32916	0.96621	0.96622	0.999976	19289	0	-0.32916
BTBD2	4	0.088265	0.17842	0.978019	3664	2	-0.029976	0.59693	0.60339	0.999976	11532	1	-0.029976
Non-TargetingControl_778	1	0.08828	0.17844	0.978019	3665	1	-0.49848	0.91172	0.91162	0.999976	18064	0	-0.49848
PADI6	4	0.088313	0.17849	0.978019	3666	2	-0.26499	0.91565	0.91549	0.999976	18162	0	-0.26499
KIAA1958	4	0.088362	0.17854	0.978019	3667	2	-0.32182	0.95455	0.95444	0.999976	19026	0	-0.32182
PPP2CA	4	0.088389	0.17857	0.978019	3668	2	-0.28968	0.82684	0.82698	0.999976	16198	0	-0.28968
MAP3K19	4	0.088451	0.17864	0.978019	3669	2	-1.2928	0.85878	0.85889	0.999976	16889	0	-1.2928
TAOK1	4	0.088559	0.17877	0.978019	3670	2	-0.07265	0.53201	0.55108	0.999976	10464	1	-0.07265
STRN3	4	0.088603	0.17882	0.978019	3671	1	-0.27238	0.13796	0.22466	0.999976	4090	1	-0.27238
SLC25A16	4	0.088651	0.17887	0.978019	3672	1	0.23074	0.50121	0.52817	0.999976	9970	1	0.23074
PARP4	4	0.088699	0.17892	0.978019	3673	2	-0.17267	0.93884	0.93874	0.999976	18678	0	-0.17267
Non-TargetingControl_660	1	0.088732	0.17895	0.978019	3674	1	-0.55112	0.91127	0.91115	0.999976	18053	0	-0.55112
TYMS	4	0.088747	0.17896	0.978019	3675	1	0.0030308	0.089469	0.16335	0.999976	2982	2	0.0030308
SYT7	4	0.088795	0.17902	0.978019	3676	2	-0.51279	0.17085	0.26588	0.999976	4835	2	-0.51279
RPRD2	4	0.088843	0.17908	0.978019	3677	1	0.25644	0.19578	0.29701	0.999976	5421	2	0.25644
CASD1	4	0.088885	0.17913	0.978019	3678	2	-0.45385	0.13357	0.21912	0.999976	4000	1	-0.45385
FAM149B1	4	0.088892	0.17913	0.978019	3679	2	-0.37724	0.65421	0.65471	0.999976	12586	1	-0.37724
PDE1A	4	0.08894	0.17919	0.978019	3680	1	-0.051757	0.75836	0.75835	0.999976	14757	0	-0.051757
DBH	4	0.088988	0.17924	0.978019	3681	1	-0.18293	0.80124	0.80128	0.999976	15672	0	-0.18293
DKKL1	4	0.089036	0.17929	0.978019	3682	2	-0.1868	0.46874	0.50487	0.999976	9503	1	-0.1868
DZANK1	4	0.089056	0.17932	0.978019	3683	2	-0.31873	0.68122	0.68109	0.999976	13124	0	-0.31873
MRI1	4	0.089072	0.17934	0.978019	3684	2	-0.67096	0.80952	0.80963	0.999976	15840	0	-0.67096
FAM127B	4	0.089084	0.17936	0.978019	3685	1	0.42041	0.16052	0.25291	0.999976	4599	2	0.42041
NAAA	4	0.089132	0.17941	0.978019	3686	2	-0.39735	0.15088	0.24077	0.999976	4391	1	-0.39735
TUBE1	4	0.089181	0.17945	0.978019	3687	1	-0.17919	0.70634	0.70631	0.999976	13671	0	-0.17919
Non-TargetingControl_487	1	0.089197	0.17947	0.978019	3688	1	-0.56511	0.9108	0.91067	0.999976	18044	0	-0.56511
MFAP3	4	0.089229	0.17951	0.978019	3689	2	-0.21605	0.13518	0.22114	0.999976	4033	2	-0.21605
C1orf105	4	0.089325	0.17963	0.978019	3690	2	-0.13111	0.30418	0.39992	0.999976	7434	1	-0.13111
CDC34	4	0.089383	0.1797	0.978019	3691	2	-0.25514	0.16267	0.25567	0.999976	4652	2	-0.25514
SPAG5	4	0.089421	0.17974	0.978019	3692	1	0.068215	0.17206	0.26736	0.999976	4858	1	0.068215
ARHGAP8	4	0.08943	0.17975	0.978019	3693	2	-0.63821	0.93089	0.93078	0.999976	18498	0	-0.63821
FHDC1	4	0.089518	0.17985	0.978019	3694	1	-0.03689	0.90046	0.90035	0.999976	17827	0	-0.03689
KIR2DS4	4	0.089566	0.17991	0.978019	3695	2	0.097166	0.10019	0.1769	0.999976	3231	2	0.097166
TKFC	4	0.089614	0.17996	0.978019	3696	1	0.28822	0.53931	0.5566	0.999976	10568	1	0.28822
ASB18	4	0.089662	0.18002	0.978019	3697	2	-0.37014	0.62126	0.62456	0.999976	11964	1	-0.37014
PSENEN	4	0.08971	0.18007	0.978019	3698	1	0.36143	0.077518	0.14816	0.999976	2724	2	0.36143
NXT2	4	0.089726	0.18009	0.978019	3699	2	-0.45895	0.94194	0.94182	0.999976	18753	0	-0.45895
PTX3	4	0.089806	0.18019	0.978019	3700	1	-0.30785	0.86746	0.86749	0.999976	17074	0	-0.30785
MYEOV	4	0.089835	0.18022	0.978019	3701	2	-0.54981	0.43003	0.47855	0.999976	8958	1	-0.54981
IGIP	4	0.08985	0.18024	0.978019	3702	2	-0.25844	0.80219	0.80224	0.999976	15691	0	-0.25844
MEX3C	4	0.089882	0.18027	0.978019	3703	2	-0.16869	0.26649	0.37837	0.999976	7015	1	-0.16869
GIF	4	0.089903	0.18029	0.978019	3704	1	-0.60783	0.5043	0.53044	0.999976	10018	1	-0.60783
AVPR1A	4	0.08996	0.18037	0.978019	3705	2	-0.30735	0.16797	0.26234	0.999976	4760	1	-0.30735
DNAJA1	4	0.090022	0.18044	0.978019	3706	2	-0.38226	0.75141	0.75147	0.999976	14612	0	-0.38226
KIT	4	0.090047	0.18047	0.978019	3707	1	-0.25271	0.91785	0.91765	0.999976	18224	0	-0.25271
Non-TargetingControl_692	1	0.090049	0.18047	0.978019	3708	1	-0.66579	0.90995	0.90981	0.999976	18027	0	-0.66579
SOAT2	4	0.090095	0.18053	0.978019	3709	1	0.3012	0.079353	0.15049	0.999976	2770	2	0.3012
ZBTB20	4	0.090191	0.18063	0.978019	3710	1	-0.35119	0.93026	0.93014	0.999976	18488	0	-0.35119
S100B	4	0.090209	0.18065	0.978019	3711	2	-0.17484	0.79096	0.79098	0.999976	15449	0	-0.17484
SLC26A3	4	0.09024	0.18068	0.978019	3712	1	0.026761	0.76125	0.76122	0.999976	14820	0	0.026761
TTF2	4	0.090336	0.1808	0.978019	3713	1	0.084826	0.23323	0.34337	0.999976	6317	1	0.084826
GPR83	4	0.090366	0.18083	0.978019	3714	2	-0.19776	0.37148	0.44063	0.999976	8226	1	-0.19776
PSMB2	4	0.090428	0.1809	0.978019	3715	2	-1.2998	0.84956	0.84972	0.999976	16690	0	-1.2998
NET1	4	0.09048	0.18096	0.978019	3716	1	-0.07095	0.61291	0.61713	0.999976	11818	1	-0.07095
LOC100506422	4	0.090491	0.18097	0.978019	3717	2	-0.26989	0.52673	0.5471	0.999976	10381	1	-0.26989
Non-TargetingControl_804	1	0.090514	0.18101	0.978019	3718	1	-0.44198	0.90949	0.90938	0.999976	18017	0	-0.44198
FAM216A	4	0.090624	0.18113	0.978019	3719	1	0.14569	0.67453	0.67446	0.999976	12984	1	0.14569
PAQR3	4	0.090647	0.18116	0.978019	3720	2	-0.61027	0.63391	0.63594	0.999976	12188	1	-0.61027
CYP39A1	4	0.090673	0.18119	0.978019	3721	2	-0.50678	0.85132	0.85144	0.999976	16729	0	-0.50678
PSG2	4	0.09071	0.18123	0.978019	3722	2	-0.43464	0.86344	0.86349	0.999976	17001	0	-0.43464
PRUNE2	4	0.090741	0.18127	0.978019	3723	2	-0.54597	0.040461	0.093627	0.999976	1824	1	-0.54597
LYPD3	4	0.090757	0.18129	0.978019	3724	2	0.023178	0.16515	0.25872	0.999976	4697	2	0.023178
GJD2	4	0.090817	0.18137	0.978019	3725	2	0.1153	0.084683	0.15725	0.999976	2878	2	0.1153
MFSD9	4	0.090882	0.18144	0.978019	3726	2	-0.50403	0.42999	0.47853	0.999976	8957	1	-0.50403
VPS13B	4	0.090898	0.18146	0.978019	3727	2	-0.45906	0.22229	0.32978	0.999976	6054	1	-0.45906
PCNXL2	4	0.090913	0.18148	0.978019	3728	1	-0.10073	0.62876	0.63124	0.999976	12093	1	-0.10073
WNT8B	4	0.090992	0.18158	0.978019	3729	2	-0.28869	0.86016	0.86028	0.999976	16923	0	-0.28869
PABPC1L2A	4	0.091009	0.1816	0.978019	3730	1	0.57978	0.014107	0.036899	0.793779	935	3	0.57978
RNF4	4	0.091057	0.18166	0.978019	3731	2	-0.40907	0.72181	0.72179	0.999976	13978	0	-0.40907
FRMD4A	4	0.091105	0.18172	0.978019	3732	1	-0.072141	0.21357	0.31899	0.999976	5863	1	-0.072141
ITGA11	4	0.091201	0.18183	0.978019	3733	1	-0.064225	0.72873	0.72873	0.999976	14129	0	-0.064225
FOLR3	4	0.09125	0.18188	0.978019	3734	1	-0.24127	0.93657	0.9365	0.999976	18639	0	-0.24127
CT45A7	4	0.09129	0.18192	0.978019	3735	2	-0.66845	0.74893	0.749	0.999976	14552	0	-0.66845
POLR2J2	4	0.091298	0.18193	0.978019	3736	2	-0.096199	0.6484	0.64929	0.999976	12469	1	-0.096199
MT4	4	0.091384	0.18204	0.978019	3737	2	-0.36335	0.92748	0.92739	0.999976	18428	0	-0.36335
FAM78A	4	0.0914	0.18206	0.978019	3738	2	-0.16	0.6367	0.63848	0.999976	12242	1	-0.16
TCEA1	4	0.091442	0.18211	0.978019	3739	1	-0.016453	0.73315	0.73318	0.999976	14223	0	-0.016453
ISG20	4	0.09149	0.18216	0.978019	3740	1	-0.08857	0.86754	0.86757	0.999976	17076	0	-0.08857
CD248	4	0.091538	0.18221	0.978019	3741	1	0.090751	0.65019	0.651	0.999976	12505	1	0.090751
SUSD1	4	0.091586	0.18227	0.978019	3742	2	0.46765	0.034913	0.082009	0.999976	1645	2	0.46765
FAM102A	4	0.091604	0.18229	0.978019	3743	2	-0.07809	0.62245	0.62559	0.999976	11985	1	-0.07809
PPIL6	4	0.091634	0.18233	0.978019	3744	2	-0.47873	0.80427	0.80435	0.999976	15727	0	-0.47873
PIGS	4	0.091635	0.18233	0.978019	3745	2	-0.48588	0.41773	0.47042	0.999976	8804	1	-0.48588
LMOD3	4	0.091682	0.18238	0.978019	3746	2	-0.38061	0.98569	0.98577	0.999976	19746	0	-0.38061
PARM1	4	0.091777	0.18249	0.978019	3747	2	-0.84459	0.63779	0.63948	0.999976	12270	1	-0.84459
MANSC4	4	0.091778	0.18249	0.978019	3748	1	0.29635	0.39659	0.45663	0.999976	8537	1	0.29635
Non-TargetingControl_326	1	0.091831	0.18254	0.978019	3749	1	-0.73523	0.90817	0.90803	0.999976	17991	0	-0.73523
SERPINI1	4	0.091903	0.18262	0.978019	3750	2	-0.35693	0.88862	0.88862	0.999976	17558	0	-0.35693
S100G	4	0.091918	0.18264	0.978019	3751	2	-0.38649	0.8815	0.88147	0.999976	17393	0	-0.38649
DOK5	4	0.091922	0.18264	0.978019	3752	2	-0.18013	0.1917	0.2919	0.999976	5317	1	-0.18013
HPCA	4	0.09197	0.18269	0.978019	3753	1	0.43703	0.56641	0.57799	0.999976	11026	1	0.43703
SMCHD1	4	0.092013	0.18275	0.978019	3754	2	-0.31423	0.89998	0.8999	0.999976	17809	0	-0.31423
WFDC3	4	0.092067	0.18281	0.978019	3755	1	-0.068485	0.92852	0.92839	0.999976	18453	0	-0.068485
STX6	4	0.092092	0.18284	0.978019	3756	2	-0.24411	0.85429	0.8544	0.999976	16794	0	-0.24411
TAS2R14	4	0.092115	0.18287	0.978019	3757	1	0.13158	0.80932	0.80944	0.999976	15835	0	0.13158
HHLA2	4	0.092123	0.18288	0.978019	3758	2	-0.36423	0.65979	0.66009	0.999976	12682	1	-0.36423
ACSBG2	4	0.092163	0.18292	0.978019	3759	1	-0.024633	0.15407	0.24477	0.999976	4457	1	-0.024633
PKDREJ	4	0.092307	0.18309	0.978019	3760	1	0.18388	0.25165	0.36622	0.999976	6789	2	0.18388
MAP6	4	0.092328	0.18313	0.978019	3761	2	-0.44701	0.58287	0.59155	0.999976	11282	1	-0.44701
ADAMTS5	4	0.092355	0.18316	0.978019	3762	2	-0.26227	0.59627	0.60285	0.999976	11523	1	-0.26227
CHODL	4	0.092391	0.18321	0.978019	3763	2	-0.15295	0.17903	0.27614	0.999976	5018	2	-0.15295
EMILIN1	4	0.092403	0.18322	0.978019	3764	1	-0.19943	0.12696	0.21077	0.999976	3856	1	-0.19943
ZCCHC3	4	0.092438	0.18326	0.978019	3765	2	-0.63828	0.782	0.78209	0.999976	15263	0	-0.63828
ZNF12	4	0.092451	0.18328	0.978019	3766	1	-0.1026	0.90124	0.90116	0.999976	17843	0	-0.1026
LRRC74A	4	0.092499	0.18333	0.978019	3767	1	-0.16058	0.48394	0.51566	0.999976	9709	1	-0.16058
IL24	4	0.092549	0.18339	0.978019	3768	2	-0.57273	0.47734	0.51098	0.999976	9612	1	-0.57273
ANXA8	4	0.092612	0.18346	0.978019	3769	2	-0.56926	0.88112	0.88112	0.999976	17382	0	-0.56926
KIAA0319L	4	0.092643	0.18349	0.978019	3770	2	-0.26551	0.88142	0.8814	0.999976	17390	0	-0.26551
SLC5A6	4	0.092691	0.18355	0.978019	3771	2	-0.2284	0.85575	0.85591	0.999976	16826	0	-0.2284
MED13	4	0.092739	0.18361	0.978019	3772	2	-0.58122	0.63998	0.64149	0.999976	12308	1	-0.58122
SETD6	4	0.092785	0.18368	0.978019	3773	2	-0.53001	0.87893	0.87888	0.999976	17330	0	-0.53001
SLC25A6	4	0.092835	0.18373	0.978019	3774	1	-0.0010218	0.22805	0.3369	0.999976	6198	1	-0.0010218
THAP5	4	0.092864	0.18377	0.978019	3775	2	-0.29218	0.86642	0.86644	0.999976	17056	0	-0.29218
LRRC28	4	0.092912	0.18382	0.978019	3776	2	-0.3031	0.59617	0.60276	0.999976	11520	1	-0.3031
C17orf64	4	0.092979	0.1839	0.978019	3777	2	-0.32715	0.93166	0.93155	0.999976	18520	0	-0.32715
FAM184B	4	0.092991	0.18392	0.978019	3778	2	-0.25864	0.69158	0.69144	0.999976	13346	0	-0.25864
CSTF1	4	0.093027	0.18396	0.978019	3779	2	-0.59137	0.71288	0.71296	0.999976	13792	0	-0.59137
GNA14	4	0.093075	0.18402	0.978019	3780	1	-0.22931	0.97015	0.97014	0.999976	19384	0	-0.22931
PLA2G12B	4	0.093171	0.18412	0.978019	3781	2	-0.54007	0.96597	0.96598	0.999976	19285	0	-0.54007
CGB7	4	0.093219	0.18418	0.978019	3782	1	0.0072664	0.061047	0.12697	0.999976	2373	2	0.0072664
RABGAP1L	4	0.093228	0.18419	0.978019	3783	2	-0.23693	0.33552	0.4185	0.999976	7801	1	-0.23693
ELOVL1	4	0.093267	0.18423	0.978019	3784	1	0.32913	0.086336	0.1594	0.999976	2911	2	0.32913
MON1B	4	0.093339	0.18431	0.978019	3785	2	-0.46458	0.7865	0.78654	0.999976	15354	0	-0.46458
C1orf146	4	0.093363	0.18433	0.978019	3786	1	-0.15818	0.25085	0.36527	0.999976	6763	1	-0.15818
GNG10	4	0.093418	0.18439	0.978019	3787	2	-0.5001	0.66626	0.66634	0.999976	12811	1	-0.5001
MST1R	4	0.093449	0.18442	0.978019	3788	2	-0.47917	0.88066	0.88062	0.999976	17372	0	-0.47917
TMEM143	4	0.09356	0.18455	0.978019	3789	2	-0.70419	0.85609	0.85626	0.999976	16833	0	-0.70419
BBS10	4	0.093603	0.18459	0.978019	3790	1	0.44267	0.048335	0.10987	0.999976	2101	3	0.44267
IL22RA2	4	0.093608	0.1846	0.978019	3791	2	-0.15531	0.68049	0.6804	0.999976	13106	0	-0.15531
TMEM181	4	0.093671	0.18468	0.978019	3792	2	-0.3646	0.45335	0.49424	0.999976	9257	1	-0.3646
LOC388849	4	0.093699	0.18471	0.978019	3793	1	0.031494	0.36416	0.43599	0.999976	8137	1	0.031494
PLS1	4	0.093795	0.18483	0.978019	3794	1	-0.3102	0.64861	0.64949	0.999976	12475	1	-0.3102
PRMT9	4	0.093798	0.18484	0.978019	3795	2	-0.17505	0.80118	0.80122	0.999976	15670	0	-0.17505
PRR4	4	0.093843	0.18488	0.978019	3796	2	-0.73403	0.84493	0.84501	0.999976	16587	0	-0.73403
LDHAL6B	4	0.093877	0.18492	0.978019	3797	2	-0.30318	0.4327	0.48032	0.999976	8989	1	-0.30318
ST3GAL5	4	0.093891	0.18494	0.978019	3798	2	-0.53578	0.26041	0.37498	0.999976	6949	1	-0.53578
TBC1D4	4	0.093939	0.18501	0.978019	3799	1	-0.19967	0.84348	0.84359	0.999976	16555	0	-0.19967
GPS2	4	0.094004	0.1851	0.978019	3800	2	-1.0788	0.65463	0.65511	0.999976	12591	1	-1.0788
C3orf52	4	0.094052	0.18515	0.978019	3801	2	-0.43211	0.92936	0.92923	0.999976	18473	0	-0.43211
KLHL28	4	0.094083	0.18518	0.978019	3802	2	-0.72464	0.93542	0.93537	0.999976	18610	0	-0.72464
OR51T1	4	0.094147	0.18525	0.978019	3803	2	-0.18977	0.48375	0.51551	0.999976	9705	1	-0.18977
ADAMTS14	4	0.094163	0.18527	0.978019	3804	2	-0.5038	0.91474	0.91454	0.999976	18130	0	-0.5038
EP400	4	0.094226	0.18534	0.978019	3805	2	-0.5743	0.067316	0.13505	0.999976	2503	1	-0.5743
RAN	4	0.094227	0.18534	0.978019	3806	1	-0.43541	0.4558	0.49591	0.999976	9294	1	-0.43541
NKX1-2	4	0.094275	0.1854	0.978019	3807	1	0.048408	0.76533	0.76526	0.999976	14908	0	0.048408
Non-TargetingControl_515	1	0.094298	0.18543	0.978019	3808	1	-0.48398	0.9057	0.90556	0.999976	17942	0	-0.48398
CALML4	4	0.094306	0.18545	0.978019	3809	2	-0.30743	0.74508	0.7451	0.999976	14481	0	-0.30743
KRTAP13-4	4	0.094322	0.18546	0.978019	3810	1	1.0026	0.0094667	0.02625	0.685522	770	3	1.0026
MEF2A	4	0.094401	0.18556	0.978019	3811	2	-0.3879	0.97616	0.97618	0.999976	19530	0	-0.3879
MLEC	4	0.094418	0.18557	0.978019	3812	2	-0.78638	0.77188	0.77189	0.999976	15053	0	-0.78638
UGT1A3	4	0.094466	0.18562	0.978019	3813	1	0.11903	0.53081	0.55015	0.999976	10446	1	0.11903
ABCA13	4	0.094512	0.18568	0.978019	3814	2	-0.33043	0.97898	0.97903	0.999976	19588	0	-0.33043
HOXD13	4	0.094528	0.1857	0.978019	3815	2	-0.3003	0.20578	0.30933	0.999976	5668	1	-0.3003
UBAP2	4	0.09456	0.18575	0.978019	3816	2	-1.5373	0.73313	0.73316	0.999976	14222	0	-1.5373
NUP210	4	0.094562	0.18575	0.978019	3817	1	-0.044496	0.042212	0.097292	0.999976	1887	1	-0.044496
LURAP1	4	0.094576	0.18576	0.978019	3818	2	-0.2589	0.81242	0.81255	0.999976	15899	0	-0.2589
ZNF664-FAM101A	4	0.09461	0.18581	0.978019	3819	1	0.048093	0.82398	0.82417	0.999976	16137	0	0.048093
Non-TargetingControl_625	1	0.094646	0.18585	0.978019	3820	1	-0.6617	0.90535	0.90521	0.999976	17930	0	-0.6617
L3MBTL2	4	0.094703	0.18592	0.978019	3821	2	-0.28269	0.51771	0.54046	0.999976	10217	1	-0.28269
MYO15A	4	0.094754	0.18597	0.978019	3822	2	-0.11893	0.37159	0.44071	0.999976	8228	1	-0.11893
Non-TargetingControl_649	1	0.094801	0.18602	0.978019	3823	1	-0.35226	0.9052	0.90506	0.999976	17928	0	-0.35226
HEPACAM2	4	0.094847	0.18608	0.978019	3824	2	-0.37072	0.53928	0.55658	0.999976	10567	1	-0.37072
PHTF2	4	0.094898	0.18613	0.978019	3825	1	0.17001	0.11609	0.19702	0.999976	3610	2	0.17001
PALD1	4	0.094926	0.18617	0.978019	3826	2	-0.084049	0.23855	0.34991	0.999976	6464	2	-0.084049
OR2D3	4	0.094974	0.18622	0.978019	3827	2	-1.111	0.62205	0.62524	0.999976	11977	1	-1.111
PLA2G4F	4	0.095022	0.18629	0.978019	3828	2	-0.38864	0.55219	0.56665	0.999976	10770	1	-0.38864
SGIP1	4	0.095054	0.18632	0.978019	3829	2	-0.19374	0.72592	0.72594	0.999976	14066	0	-0.19374
PIWIL3	4	0.095137	0.18643	0.978019	3830	1	0.30201	0.25107	0.36553	0.999976	6773	2	0.30201
POF1B	4	0.095213	0.18653	0.978019	3831	2	-0.12162	0.52703	0.54732	0.999976	10389	1	-0.12162
MRPS35	4	0.095229	0.18655	0.978019	3832	2	-0.093337	0.26612	0.37817	0.999976	7010	1	-0.093337
INPP5K	4	0.095233	0.18656	0.978019	3833	1	0.046785	0.58552	0.59378	0.999976	11330	1	0.046785
RRNAD1	4	0.095245	0.18657	0.978019	3834	2	-0.21205	0.51729	0.54016	0.999976	10211	1	-0.21205
RAB20	4	0.095281	0.1866	0.978019	3835	1	0.16215	0.05277	0.11631	0.999976	2199	2	0.16215
CELSR1	4	0.095377	0.18671	0.978019	3836	1	0.82952	0.0043477	0.014206	0.510246	560	3	0.82952
PRKRIR	4	0.095473	0.18682	0.978019	3837	1	0.13661	0.17237	0.26774	0.999976	4868	1	0.13661
OR11H1	4	0.095532	0.18689	0.978019	3838	2	-0.72294	0.88319	0.88313	0.999976	17442	0	-0.72294
CCL17	4	0.095569	0.18693	0.978019	3839	1	-1.3024	0.95943	0.95936	0.999976	19141	0	-1.3024
PLCD3	4	0.09566	0.18705	0.978019	3840	2	-0.13057	0.17833	0.27532	0.999976	5002	2	-0.13057
TMEM145	4	0.095724	0.18713	0.978019	3841	2	-0.15809	0.45852	0.49776	0.999976	9339	1	-0.15809
CASQ2	4	0.09576	0.18717	0.978019	3842	1	-0.037409	0.070205	0.13874	0.999976	2560	1	-0.037409
COX5B	4	0.095788	0.1872	0.978019	3843	2	-0.83827	0.94857	0.94843	0.999976	18891	0	-0.83827
PIGV	4	0.095856	0.18729	0.978019	3844	1	0.083913	0.30748	0.40183	0.999976	7476	1	0.083913
AMDHD2	4	0.095904	0.18733	0.978019	3845	2	-0.22138	0.087253	0.16056	0.999976	2932	1	-0.22138
TMEM194A	4	0.095932	0.18737	0.978019	3846	2	-0.43134	0.79832	0.79833	0.999976	15607	0	-0.43134
GAREML	4	0.095952	0.18738	0.978019	3847	1	0.50035	0.093576	0.16847	0.999976	3077	2	0.50035
PLCL2	4	0.095964	0.18739	0.978019	3848	2	-0.34758	0.65507	0.65553	0.999976	12598	1	-0.34758
DNAH11	4	0.096	0.18744	0.978019	3849	2	-0.64764	0.67972	0.67967	0.999976	13093	0	-0.64764
Non-TargetingControl_658	1	0.096093	0.18755	0.978019	3850	1	-0.55703	0.90391	0.90378	0.999976	17902	0	-0.55703
TRMT10B	4	0.096095	0.18755	0.978019	3851	2	-0.55728	0.20925	0.31364	0.999976	5752	1	-0.55728
RBM15B	4	0.096191	0.18765	0.978019	3852	2	-0.15632	0.24898	0.36292	0.999976	6715	1	-0.15632
NKAIN2	4	0.096268	0.18774	0.978019	3853	2	-0.22519	0.60533	0.61059	0.999976	11679	1	-0.22519
GIMAP6	4	0.096335	0.18783	0.978019	3854	2	-0.13981	0.18054	0.27805	0.999976	5048	1	-0.13981
C12orf29	4	0.09638	0.18788	0.978019	3855	2	-0.49293	0.33163	0.41616	0.999976	7756	1	-0.49293
FAM47B	4	0.096396	0.1879	0.978019	3856	2	-0.6346	0.71534	0.71542	0.999976	13845	0	-0.6346
NLRC5	4	0.096431	0.18794	0.978019	3857	1	-0.2453	0.74746	0.74753	0.999976	14528	0	-0.2453
N6AMT1	4	0.096444	0.18796	0.978019	3858	2	-0.2428	0.028014	0.067394	0.963447	1407	2	-0.2428
CHAC2	4	0.09646	0.18798	0.978019	3859	2	-0.22523	0.30036	0.39771	0.999976	7383	1	-0.22523
MYOZ1	4	0.096478	0.188	0.978019	3860	2	-0.33131	0.52891	0.54873	0.999976	10415	1	-0.33131
PPEF1	4	0.096526	0.18805	0.978019	3861	2	-0.55063	0.57975	0.58899	0.999976	11234	1	-0.55063
TRMT1L	4	0.09654	0.18807	0.978019	3862	2	-0.12886	0.6401	0.6416	0.999976	12312	1	-0.12886
UMODL1	4	0.096574	0.18811	0.978019	3863	1	-0.014127	0.83399	0.83406	0.999976	16363	0	-0.014127
AMHR2	4	0.096588	0.18812	0.978019	3864	2	-0.099185	0.16513	0.25869	0.999976	4695	2	-0.099185
FGD1	4	0.096765	0.18836	0.978019	3865	2	-0.078765	0.71304	0.71314	0.999976	13798	0	-0.078765
MYO1F	4	0.096766	0.18836	0.978019	3866	2	-0.51417	0.021137	0.052342	0.8907	1182	1	-0.51417
POTEA	4	0.096813	0.18841	0.978019	3867	2	-0.75537	0.56348	0.57566	0.999976	10981	1	-0.75537
B4GALNT4	4	0.096861	0.18848	0.978019	3868	1	0.011327	0.22984	0.33907	0.999976	6239	2	0.011327
GPBAR1	4	0.096909	0.18853	0.978019	3869	1	-0.07689	0.67343	0.67341	0.999976	12960	1	-0.07689
MIP	4	0.096925	0.18855	0.978019	3870	2	-0.26274	0.6779	0.67778	0.999976	13055	1	-0.26274
PKIG	4	0.097005	0.18864	0.978019	3871	2	-0.22567	0.87251	0.8725	0.999976	17185	0	-0.22567
GPD2	4	0.09715	0.18881	0.978019	3872	2	-0.209	0.65859	0.6589	0.999976	12664	1	-0.209
Non-TargetingControl_248	1	0.09719	0.18885	0.978019	3873	1	-0.41487	0.90281	0.90271	0.999976	17881	0	-0.41487
ZNF519	4	0.097196	0.18886	0.978019	3874	1	0.079437	0.17351	0.26923	0.999976	4888	2	0.079437
DYRK1A	4	0.097214	0.18888	0.978019	3875	2	-0.50461	0.47016	0.50589	0.999976	9517	1	-0.50461
COL5A1	4	0.097278	0.18895	0.978019	3876	2	-0.31778	0.29668	0.3956	0.999976	7340	1	-0.31778
ZNF883	4	0.097292	0.18896	0.978019	3877	1	0.012864	0.50292	0.52944	0.999976	9996	1	0.012864
MEGF9	4	0.09734	0.18902	0.978019	3878	1	0.065505	0.39818	0.45766	0.999976	8555	1	0.065505
TMEM50B	4	0.097359	0.18905	0.978019	3879	2	-0.38211	0.76703	0.76702	0.999976	14947	0	-0.38211
MTAP	4	0.097388	0.18909	0.978019	3880	2	-0.28338	0.12158	0.20397	0.999976	3737	1	-0.28338
PRSS27	4	0.097471	0.18919	0.978019	3881	2	-0.34241	0.47534	0.5096	0.999976	9585	1	-0.34241
SCGB3A2	4	0.097531	0.18925	0.978019	3882	1	-0.10499	0.80679	0.80693	0.999976	15782	0	-0.10499
DMWD	4	0.097579	0.18931	0.978019	3883	1	0.14581	0.70708	0.70705	0.999976	13684	0	0.14581
PTPRM	4	0.097584	0.18931	0.978019	3884	2	0.04853	0.069995	0.13849	0.999976	2553	2	0.04853
PTGR1	4	0.0976	0.18934	0.978019	3885	2	-0.19272	0.11454	0.19508	0.999976	3578	2	-0.19272
ITPR1	4	0.097616	0.18937	0.978019	3886	2	-0.64398	0.87397	0.87396	0.999976	17218	0	-0.64398
TMEM51	4	0.097627	0.18938	0.978019	3887	1	-0.071917	0.47911	0.51219	0.999976	9645	1	-0.071917
ZSCAN5B	4	0.097632	0.18939	0.978019	3888	2	-0.30828	0.87875	0.87871	0.999976	17324	0	-0.30828
DCT	4	0.097713	0.18948	0.978019	3889	2	-0.34034	0.84576	0.84584	0.999976	16599	0	-0.34034
Non-TargetingControl_904	1	0.09772	0.18948	0.978019	3890	1	-0.35672	0.90228	0.9022	0.999976	17866	0	-0.35672
CLPS	4	0.097722	0.18949	0.978019	3891	1	-0.2337	0.31042	0.40352	0.999976	7507	1	-0.2337
RREB1	4	0.097745	0.18951	0.978019	3892	2	-0.67246	0.51288	0.53682	0.999976	10142	1	-0.67246
PPP1R3C	4	0.097818	0.1896	0.978019	3893	1	-0.11067	0.79448	0.79452	0.999976	15527	0	-0.11067
NAPRT	4	0.09789	0.18969	0.978019	3894	2	-0.31349	0.08706	0.16032	0.999976	2928	1	-0.31349
DSE	4	0.097954	0.18977	0.978019	3895	2	-0.18143	0.20791	0.31197	0.999976	5724	2	-0.18143
PARD6G	4	0.097961	0.18978	0.978019	3896	1	0.35654	0.12301	0.20575	0.999976	3766	2	0.35654
Non-TargetingControl_323	1	0.097978	0.1898	0.978019	3897	1	-0.61924	0.90202	0.90195	0.999976	17858	0	-0.61924
FRA10AC1	4	0.097987	0.18982	0.978019	3898	2	-0.36812	0.27942	0.38566	0.999976	7149	1	-0.36812
MBNL3	4	0.098003	0.18984	0.978019	3899	2	-0.51283	0.7334	0.73341	0.999976	14225	0	-0.51283
OR4K5	4	0.098009	0.18984	0.978019	3900	1	-0.14903	0.87848	0.87845	0.999976	17317	0	-0.14903
DOPEY2	4	0.098057	0.1899	0.978019	3901	1	-0.20955	0.89822	0.89815	0.999976	17771	0	-0.20955
RDH5	4	0.098105	0.18995	0.978019	3902	2	0.022798	0.24902	0.36298	0.999976	6717	2	0.022798
SOX11	4	0.098116	0.18996	0.978019	3903	2	-0.45467	0.92366	0.92351	0.999976	18355	0	-0.45467
OR52K1	4	0.098248	0.19013	0.978019	3904	1	-0.29127	0.065402	0.13263	0.999976	2466	1	-0.29127
CCDC167	4	0.098293	0.19018	0.978019	3905	2	-0.61171	0.16391	0.25717	0.999976	4671	1	-0.61171
KCTD3	4	0.098344	0.19024	0.978019	3906	1	0.090735	0.20744	0.31139	0.999976	5712	2	0.090735
TMEM106C	4	0.098392	0.1903	0.978019	3907	2	-0.55093	0.85111	0.85123	0.999976	16722	0	-0.55093
WI2-2373I1.2	4	0.098422	0.19033	0.978019	3908	2	-0.5113	0.33806	0.42001	0.999976	7829	1	-0.5113
ASPDH	4	0.098438	0.19035	0.978019	3909	2	-0.34512	0.86527	0.8653	0.999976	17036	0	-0.34512
KRT33B	4	0.098439	0.19035	0.978019	3910	1	-0.20441	0.85971	0.85983	0.999976	16908	0	-0.20441
CYP2C9	4	0.098487	0.1904	0.978019	3911	2	-0.22333	0.65661	0.65698	0.999976	12626	1	-0.22333
STAT5B	4	0.098503	0.19042	0.978019	3912	2	-0.17924	0.37156	0.44068	0.999976	8227	1	-0.17924
MAGIX	4	0.098535	0.19047	0.978019	3913	2	-0.2769	0.64115	0.64253	0.999976	12331	1	-0.2769
CMTM6	4	0.098583	0.19052	0.978019	3914	2	-0.38934	0.42284	0.4738	0.999976	8871	1	-0.38934
ROBO2	4	0.098631	0.19058	0.978019	3915	1	-0.47765	0.91549	0.91533	0.999976	18156	0	-0.47765
BCL2L11	4	0.098678	0.19064	0.978019	3916	2	-0.19603	0.72376	0.72379	0.999976	14018	0	-0.19603
VNN3	4	0.098726	0.19069	0.978019	3917	1	-0.035143	0.13199	0.2171	0.999976	3968	2	-0.035143
C11orf97	4	0.098822	0.1908	0.978019	3918	1	-0.0028039	0.063191	0.12974	0.999976	2424	1	-0.0028039
EDAR	4	0.098858	0.19084	0.978019	3919	2	-0.31788	0.5815	0.59041	0.999976	11257	1	-0.31788
SPP1	4	0.098869	0.19085	0.978019	3920	1	0.05722	0.21254	0.31774	0.999976	5833	2	0.05722
IRF1	4	0.098917	0.19092	0.978019	3921	2	-0.36848	0.71401	0.71412	0.999976	13822	0	-0.36848
SETSIP	4	0.098923	0.19092	0.978019	3922	2	-0.12066	0.04001	0.09269	0.999976	1803	1	-0.12066
CPNE4	4	0.098972	0.19098	0.978019	3923	2	-0.31636	0.63699	0.63874	0.999976	12249	1	-0.31636
LAP3	4	0.098988	0.191	0.978019	3924	2	-0.30845	0.88741	0.88736	0.999976	17530	0	-0.30845
LONRF3	4	0.099108	0.19113	0.978019	3925	1	-0.39859	0.49235	0.52169	0.999976	9827	1	-0.39859
B4GALT1	4	0.099156	0.19118	0.978019	3926	2	-0.44438	0.89318	0.89316	0.999976	17659	0	-0.44438
SPINT4	4	0.099166	0.1912	0.978019	3927	2	-0.42519	0.36195	0.4346	0.999976	8113	1	-0.42519
TECR	4	0.099204	0.19124	0.978019	3928	2	0.0024069	0.44797	0.49068	0.999976	9188	1	0.0024069
GPC1	4	0.099252	0.19131	0.978019	3929	2	-0.26912	0.96671	0.96673	0.999976	19298	0	-0.26912
OR13F1	4	0.099279	0.19134	0.978019	3930	2	-0.65941	0.83625	0.8363	0.999976	16414	0	-0.65941
GDNF-AS1	4	0.099347	0.19142	0.978019	3931	2	-0.37152	0.23771	0.34887	0.999976	6445	1	-0.37152
BTG3	4	0.099395	0.19147	0.978019	3932	1	-0.090784	0.16247	0.25542	0.999976	4642	1	-0.090784
RUSC1-AS1	4	0.099409	0.19149	0.978019	3933	2	-0.37467	0.93411	0.93403	0.999976	18577	0	-0.37467
OR10H2	4	0.099441	0.19152	0.978019	3934	2	-0.33204	0.93568	0.93562	0.999976	18617	0	-0.33204
DYNLL1	4	0.09949	0.19158	0.978019	3935	2	-1.1745	0.95995	0.95991	0.999976	19156	0	-1.1745
SNX19	4	0.099506	0.1916	0.978019	3936	2	-0.45158	0.29604	0.39524	0.999976	7334	1	-0.45158
DDX19B	4	0.099634	0.19175	0.978019	3937	1	-0.13847	0.66391	0.66407	0.999976	12760	1	-0.13847
HSFY1	4	0.099668	0.19179	0.978019	3938	2	-0.18588	0.54626	0.56205	0.999976	10674	1	-0.18588
CYSLTR1	4	0.099681	0.19181	0.978019	3939	1	0.0049217	0.69588	0.69579	0.999976	13437	0	0.0049217
ASB4	4	0.099717	0.19185	0.978019	3940	2	-0.36735	0.97854	0.97856	0.999976	19576	0	-0.36735
LCOR	4	0.099729	0.19186	0.978019	3941	2	-0.008721	0.37108	0.44037	0.999976	8221	1	-0.008721
CETN1	4	0.099733	0.19186	0.978019	3942	2	-0.44598	0.45302	0.49402	0.999976	9250	1	-0.44598
PSEN2	4	0.099749	0.19188	0.978019	3943	2	-0.7528	0.58247	0.59121	0.999976	11272	1	-0.7528
FAM129B	4	0.099777	0.19192	0.978019	3944	2	-0.37614	0.90935	0.90924	0.999976	18015	0	-0.37614
TMPO	4	0.099825	0.19198	0.978019	3945	2	-0.10386	0.47842	0.51172	0.999976	9631	1	-0.10386
LACTB	4	0.099831	0.19198	0.978019	3946	2	-0.89712	0.94981	0.94967	0.999976	18918	0	-0.89712
CYP2E1	4	0.099847	0.192	0.978019	3947	2	-0.63697	0.28583	0.38931	0.999976	7226	1	-0.63697
TMEM129	4	0.099872	0.19202	0.978019	3948	1	-0.12335	0.86595	0.86597	0.999976	17047	0	-0.12335
MGAT4A	4	0.099912	0.19208	0.978019	3949	2	-0.27564	0.62352	0.62651	0.999976	11998	1	-0.27564
OR8H3	4	0.099928	0.1921	0.978019	3950	2	-0.897	0.52185	0.54349	0.999976	10293	1	-0.897
Non-TargetingControl_92	1	0.099941	0.19211	0.978019	3951	1	-0.5061	0.90006	0.89998	0.999976	17812	0	-0.5061
HIST1H1A	4	0.10011	0.1923	0.978158	3952	2	0.0020504	0.5562	0.56978	0.999976	10846	1	0.0020504
PKP4	4	0.10014	0.19234	0.978158	3953	2	-0.0427	0.12724	0.21114	0.999976	3860	2	-0.0427
KBTBD11	4	0.10016	0.19236	0.978158	3954	1	-0.12907	0.7346	0.73463	0.999976	14249	0	-0.12907
CCL13	4	0.10019	0.1924	0.978158	3955	2	-0.49301	0.72416	0.72417	0.999976	14028	0	-0.49301
ACCSL	4	0.1002	0.19242	0.978158	3956	2	-0.38887	0.93775	0.93769	0.999976	18660	0	-0.38887
CRYGD	4	0.10022	0.19244	0.978158	3957	2	-0.45364	0.47578	0.50991	0.999976	9590	1	-0.45364
CPAMD8	4	0.10025	0.19248	0.978158	3958	1	0.076925	0.40314	0.46088	0.999976	8614	1	0.076925
OR5B21	4	0.1004	0.19266	0.978395	3959	1	0.12736	0.16156	0.25427	0.999976	4621	1	0.12736
RAP2A	4	0.10044	0.19271	0.978395	3960	1	-0.065377	0.59659	0.60311	0.999976	11527	1	-0.065377
ADRA1A	4	0.10048	0.19274	0.978395	3961	2	-0.23089	0.45019	0.49213	0.999976	9211	1	-0.23089
Non-TargetingControl_210	1	0.10053	0.1928	0.978395	3963	1	-0.4136	0.89947	0.8994	0.999976	17796	0	-0.4136
PDIA6	4	0.10053	0.1928	0.978395	3962	2	-0.18555	0.19429	0.29518	0.999976	5383	1	-0.18555
CST9L	4	0.10059	0.19287	0.978395	3964	1	-0.13623	0.34312	0.42313	0.999976	7896	1	-0.13623
LIG3	4	0.10068	0.19298	0.978395	3965	2	-0.49805	0.70419	0.70416	0.999976	13620	0	-0.49805
CD63	4	0.10069	0.19299	0.978395	3966	2	-0.21274	0.6317	0.63389	0.999976	12152	1	-0.21274
ANP32D	4	0.10072	0.19302	0.978395	3967	2	-0.24652	0.52176	0.54341	0.999976	10292	1	-0.24652
LIPM	4	0.10077	0.1931	0.978395	3968	2	-0.29403	0.90498	0.90484	0.999976	17925	0	-0.29403
PATL1	4	0.10078	0.1931	0.978395	3969	2	-0.2038	0.84388	0.84397	0.999976	16564	0	-0.2038
CASR	4	0.10084	0.19317	0.978395	3970	2	-0.29343	0.73341	0.73343	0.999976	14226	0	-0.29343
CNPY4	4	0.10086	0.19319	0.978395	3971	2	-0.35833	0.46203	0.50021	0.999976	9397	1	-0.35833
ANKRD23	4	0.10087	0.19321	0.978395	3972	1	0.045922	0.53991	0.55709	0.999976	10575	1	0.045922
ZFYVE1	4	0.10092	0.19327	0.978455	3973	1	-0.92935	0.88616	0.88614	0.999976	17503	0	-0.92935
NYX	4	0.10097	0.19332	0.978483	3974	2	-0.11282	0.18303	0.28116	0.999976	5105	1	-0.11282
TOPAZ1	4	0.10116	0.19356	0.979201	3975	2	-1.3568	0.93719	0.93714	0.999976	18651	0	-1.3568
MLPH	4	0.1013	0.19373	0.979201	3977	1	0.090751	0.58282	0.59151	0.999976	11281	1	0.090751
FLT3	4	0.1013	0.19372	0.979201	3976	2	-0.24311	0.31626	0.40691	0.999976	7576	1	-0.24311
ALB	4	0.10135	0.19378	0.979201	3978	1	0.2939	0.12844	0.21267	0.999976	3889	2	0.2939
F11	4	0.10136	0.1938	0.979201	3979	2	-0.50819	0.73462	0.73466	0.999976	14250	0	-0.50819
ITSN1	4	0.10145	0.19391	0.979201	3980	1	-0.031332	0.66211	0.66233	0.999976	12723	1	-0.031332
NHLH2	4	0.10149	0.19397	0.979201	3981	1	-0.46277	0.11415	0.1946	0.999976	3568	1	-0.46277
Non-TargetingControl_958	1	0.10154	0.19402	0.979201	3983	1	-4.3221	0.89846	0.89838	0.999976	17776	0	-4.3221
HOXB3	4	0.10154	0.19402	0.979201	3982	2	-0.052226	0.41165	0.46642	0.999976	8721	1	-0.052226
LONRF1	4	0.10161	0.19408	0.979201	3984	2	-0.48644	0.67865	0.67856	0.999976	13074	1	-0.48644
C22orf31	4	0.10164	0.19412	0.979201	3985	1	-0.26625	0.64955	0.65039	0.999976	12493	1	-0.26625
TAS2R42	4	0.10164	0.19412	0.979201	3986	2	-0.32183	0.84458	0.84467	0.999976	16578	0	-0.32183
C1orf123	4	0.10168	0.19418	0.979201	3987	2	-0.27781	0.67816	0.67804	0.999976	13062	1	-0.27781
CLTA	4	0.10173	0.19424	0.979201	3988	1	0.23607	0.82987	0.82997	0.999976	16266	0	0.23607
PSMB11	4	0.10183	0.19436	0.979201	3989	2	-0.46035	0.90353	0.90343	0.999976	17897	0	-0.46035
Non-TargetingControl_219	1	0.10185	0.19438	0.979201	3990	1	-0.67667	0.89815	0.89808	0.999976	17769	0	-0.67667
NPEPL1	4	0.10187	0.1944	0.979201	3991	2	-0.37866	0.87788	0.87781	0.999976	17298	0	-0.37866
PHYH	4	0.10188	0.1944	0.979201	3992	1	-0.061906	0.68281	0.68267	0.999976	13161	0	-0.061906
LRRC63	4	0.1019	0.19444	0.979201	3993	2	-0.29771	0.91766	0.91747	0.999976	18214	0	-0.29771
Non-TargetingControl_834	1	0.10192	0.19445	0.979201	3994	1	-0.49762	0.89808	0.89802	0.999976	17767	0	-0.49762
STPG1	4	0.102	0.19455	0.979201	3995	2	-0.22487	0.83769	0.83776	0.999976	16451	0	-0.22487
POLR3E	4	0.10203	0.19458	0.979201	3996	2	-0.60658	0.018898	0.047485	0.868	1099	1	-0.60658
FGD3	4	0.10207	0.19463	0.979201	3997	2	-0.14565	0.85466	0.85476	0.999976	16803	0	-0.14565
PLA2G2D	4	0.10211	0.19469	0.979201	3998	2	-0.15139	0.71589	0.71598	0.999976	13857	0	-0.15139
OARD1	4	0.10211	0.19469	0.979201	3999	1	0.19191	0.24863	0.36248	0.999976	6702	2	0.19191
OR13C8	4	0.10216	0.19475	0.979201	4000	1	-0.34092	0.83923	0.8393	0.999976	16482	0	-0.34092
DTX4	4	0.10219	0.19479	0.979201	4001	2	-0.24582	0.69399	0.69389	0.999976	13397	0	-0.24582
NR2F6	4	0.10226	0.19486	0.979201	4002	2	-0.24377	0.56426	0.57629	0.999976	10990	1	-0.24377
TMEM257	4	0.1023	0.19492	0.979201	4003	1	0.25667	0.18534	0.284	0.999976	5157	2	0.25667
PACS2	4	0.10235	0.19497	0.979201	4004	1	0.14247	0.51537	0.53869	0.999976	10184	1	0.14247
Non-TargetingControl_232	1	0.10236	0.19497	0.979201	4005	1	-0.52094	0.89764	0.89757	0.999976	17755	0	-0.52094
ABCA4	4	0.1024	0.19503	0.97923	4006	1	-0.37883	0.52336	0.5446	0.999976	10322	1	-0.37883
ZNF287	4	0.10245	0.19509	0.97928	4007	2	-0.25729	0.86814	0.86818	0.999976	17088	0	-0.25729
ZNF836	4	0.10249	0.19514	0.97931	4008	1	-0.29064	0.79623	0.79623	0.999976	15563	0	-0.29064
FASTKD2	4	0.10265	0.19533	0.979688	4009	2	-0.68553	0.5262	0.54671	0.999976	10370	1	-0.68553
TNFRSF6B	4	0.10267	0.19534	0.979688	4010	2	-0.3845	0.78899	0.78901	0.999976	15404	0	-0.3845
DNAJC24	4	0.10269	0.19536	0.979688	4011	2	-0.32017	0.77135	0.77135	0.999976	15042	0	-0.32017
SOX15	4	0.10273	0.19541	0.979688	4012	1	-0.050583	0.84465	0.84474	0.999976	16580	0	-0.050583
DNMT1	4	0.10287	0.19557	0.979953	4013	2	-1.2726	0.92335	0.92321	0.999976	18347	0	-1.2726
OR5H2	4	0.10288	0.19558	0.979953	4014	2	-0.24785	0.82584	0.826	0.999976	16176	0	-0.24785
SULF2	4	0.10292	0.19563	0.979953	4015	1	-0.18103	0.76343	0.7634	0.999976	14866	0	-0.18103
DNAJC3	4	0.10295	0.19566	0.979953	4016	2	-0.71552	0.6767	0.67661	0.999976	13032	1	-0.71552
TRIM51	4	0.10303	0.19575	0.980184	4017	2	-0.59478	0.86954	0.86954	0.999976	17117	0	-0.59478
FAM150B	4	0.10311	0.19584	0.980226	4018	1	0.30032	0.14379	0.23196	0.999976	4235	2	0.30032
C11orf1	4	0.10316	0.1959	0.980226	4019	2	-0.12484	0.42233	0.47344	0.999976	8860	1	-0.12484
SMR3B	4	0.10331	0.19608	0.980226	4020	2	-0.36721	0.21111	0.31596	0.999976	5795	1	-0.36721
CARKD	4	0.10335	0.19613	0.980226	4021	1	0.46275	0.01659	0.042359	0.837158	1016	2	0.46275
STX1A	4	0.10338	0.19616	0.980226	4022	2	-0.42833	0.7944	0.79444	0.999976	15525	0	-0.42833
NUP54	4	0.10342	0.19621	0.980226	4023	2	-0.91457	0.92348	0.92334	0.999976	18348	0	-0.91457
CACHD1	4	0.10345	0.19624	0.980226	4024	2	0.0034021	0.10201	0.17921	0.999976	3265	2	0.0034021
MAT1A	4	0.10346	0.19625	0.980226	4025	2	-0.41387	0.15594	0.24714	0.999976	4497	1	-0.41387
APLP2	4	0.10347	0.19627	0.980226	4026	2	-0.37881	0.53922	0.55653	0.999976	10566	1	-0.37881
CDH24	4	0.10349	0.1963	0.980226	4028	1	0.024731	0.48927	0.51946	0.999976	9782	1	0.024731
KRBA2	4	0.10349	0.19629	0.980226	4027	2	-0.46513	0.84861	0.84877	0.999976	16669	0	-0.46513
CD1A	4	0.10359	0.1964	0.980437	4029	2	-0.59487	0.77967	0.77979	0.999976	15216	0	-0.59487
CEP72	4	0.10362	0.19645	0.980437	4030	2	-0.32622	0.82723	0.82736	0.999976	16211	0	-0.32622
NR5A1	4	0.10369	0.19653	0.980437	4031	2	-0.10737	0.10511	0.18313	0.999976	3350	2	-0.10737
CSNK2A2	4	0.1037	0.19654	0.980437	4032	2	0.040189	0.099069	0.17548	0.999976	3209	2	0.040189
HAO1	4	0.10378	0.19662	0.980437	4033	1	0.56828	0.097343	0.17327	0.999976	3169	2	0.56828
PDCD2	4	0.1038	0.19666	0.980437	4034	2	-1.0846	0.16324	0.25635	0.999976	4660	1	-1.0846
MYF6	4	0.10383	0.19668	0.980437	4035	1	0.30264	0.0254	0.061695	0.939384	1321	2	0.30264
SIRT2	4	0.10388	0.19674	0.980459	4036	2	-0.61153	0.7712	0.77118	0.999976	15040	0	-0.61153
CELA3B	4	0.10394	0.1968	0.980518	4037	2	-0.40783	0.92897	0.92885	0.999976	18465	0	-0.40783
AP4S1	4	0.1041	0.197	0.9812	4038	2	-0.62973	0.76287	0.76284	0.999976	14853	0	-0.62973
Non-TargetingControl_135	1	0.1042	0.19711	0.9812	4039	1	-0.50292	0.8958	0.89572	0.999976	17721	0	-0.50292
CPVL	4	0.10426	0.19719	0.9812	4041	2	-0.32628	0.81295	0.81309	0.999976	15911	0	-0.32628
TCP11X2	4	0.10426	0.19718	0.9812	4040	1	0.068261	0.85699	0.85717	0.999976	16855	0	0.068261
TMEM163	4	0.1043	0.19722	0.9812	4042	2	-0.3439	0.50682	0.53232	0.999976	10056	1	-0.3439
HSPB1	4	0.1044	0.19734	0.9812	4043	2	-0.59862	0.98194	0.98202	0.999976	19656	0	-0.59862
KLRC1	4	0.10445	0.19741	0.9812	4044	1	-0.19156	0.63566	0.63754	0.999976	12220	1	-0.19156
ZNF792	4	0.10448	0.19745	0.9812	4045	2	-1.5544	0.72433	0.72434	0.999976	14032	0	-1.5544
C7	4	0.10453	0.1975	0.9812	4046	2	-0.62806	0.14579	0.23455	0.999976	4279	2	-0.62806
SNX12	4	0.10458	0.19756	0.9812	4047	2	-0.081942	0.45476	0.49522	0.999976	9280	1	-0.081942
GINS3	4	0.10459	0.19758	0.9812	4048	2	-0.46041	0.074355	0.14404	0.999976	2655	2	-0.46041
MGAT2	4	0.10464	0.19764	0.9812	4049	1	-0.1062	0.74415	0.74417	0.999976	14467	0	-0.1062
SIM1	4	0.10468	0.19768	0.9812	4050	2	-0.48711	0.90844	0.90831	0.999976	18000	0	-0.48711
DLX1	4	0.10474	0.19775	0.9812	4051	2	0.52998	0.0010277	0.0036094	0.233437	311	2	0.52998
ORM1	4	0.10476	0.19777	0.9812	4052	2	-0.49484	0.30564	0.40078	0.999976	7457	1	-0.49484
GALNT10	4	0.10483	0.19785	0.9812	4053	2	-0.48571	0.31171	0.40428	0.999976	7525	1	-0.48571
STARD3NL	4	0.10484	0.19786	0.9812	4054	2	-0.39226	0.90319	0.9031	0.999976	17888	0	-0.39226
IFNK	4	0.10487	0.19791	0.9812	4055	1	0.19999	0.14139	0.22896	0.999976	4173	2	0.19999
ADAMTSL1	4	0.10489	0.19794	0.9812	4056	2	-0.66092	0.33927	0.42072	0.999976	7841	1	-0.66092
CLDN24	4	0.10492	0.19797	0.9812	4057	1	0.017808	0.30619	0.40109	0.999976	7464	1	0.017808
GJA5	4	0.10499	0.19805	0.9812	4058	2	-0.20755	0.20721	0.3111	0.999976	5707	2	-0.20755
XRCC3	4	0.10506	0.19814	0.9812	4059	2	-0.056852	0.47067	0.50627	0.999976	9525	1	-0.056852
MAG	4	0.10507	0.19815	0.9812	4060	2	-0.36374	0.34486	0.42417	0.999976	7917	1	-0.36374
FCRLB	4	0.10511	0.1982	0.9812	4061	2	-0.76869	0.91083	0.9107	0.999976	18046	0	-0.76869
COLCA2	4	0.10511	0.19821	0.9812	4062	1	0.59243	0.017432	0.044227	0.847228	1050	3	0.59243
CD46	4	0.10521	0.19832	0.9812	4063	2	-0.27571	0.75807	0.75806	0.999976	14750	0	-0.27571
RCAN2	4	0.10521	0.19832	0.9812	4064	2	-0.31172	0.17559	0.27183	0.999976	4940	1	-0.31172
AEN	4	0.10529	0.19842	0.9812	4065	2	-0.10487	0.64201	0.64332	0.999976	12346	1	-0.10487
BEND5	4	0.10537	0.19851	0.9812	4066	2	-0.43001	0.66777	0.66781	0.999976	12840	1	-0.43001
ATXN1	4	0.10544	0.1986	0.9812	4067	2	-0.47476	0.9632	0.96318	0.999976	19231	0	-0.47476
RBM20	4	0.10549	0.19866	0.9812	4068	2	-1.148	0.55106	0.56574	0.999976	10751	1	-1.148
KIAA1143	4	0.10559	0.19878	0.9812	4069	2	-0.38695	0.49502	0.52362	0.999976	9872	1	-0.38695
Non-TargetingControl_700	1	0.10562	0.19882	0.9812	4071	1	-0.6129	0.89438	0.89434	0.999976	17688	0	-0.6129
NPRL3	4	0.10562	0.19882	0.9812	4070	2	-0.039278	0.017217	0.043763	0.842925	1044	2	-0.039278
ANKS1A	4	0.10563	0.19884	0.9812	4072	1	0.017427	0.66922	0.6692	0.999976	12872	1	0.017427
KDM4D	4	0.10567	0.19887	0.9812	4073	2	-0.060666	0.071558	0.14045	0.999976	2593	2	-0.060666
GAS8	4	0.10568	0.19888	0.9812	4074	2	-0.16904	0.10321	0.18071	0.999976	3294	1	-0.16904
WSCD1	4	0.1057	0.19891	0.9812	4075	2	-0.27675	0.043811	0.10064	0.999976	1944	1	-0.27675
Non-TargetingControl_358	1	0.10575	0.19897	0.9812	4076	1	-1.19	0.89425	0.8942	0.999976	17684	0	-1.19
LHX1	4	0.10578	0.19899	0.9812	4077	2	-0.1495	0.82582	0.82597	0.999976	16175	0	-0.1495
SPINT1	4	0.10582	0.19906	0.9812	4078	2	-0.49275	0.79706	0.79708	0.999976	15587	0	-0.49275
KRTAP21-1	4	0.10587	0.19912	0.9812	4079	2	-0.22864	0.22092	0.3281	0.999976	6020	1	-0.22864
IRAK1BP1	4	0.10592	0.19919	0.9812	4080	2	-0.55284	0.84902	0.84917	0.999976	16675	0	-0.55284
LOC101928093	4	0.10597	0.19925	0.9812	4081	1	0.23602	0.18851	0.28794	0.999976	5236	2	0.23602
MFSD8	4	0.10613	0.19945	0.9812	4082	2	-0.45885	0.30312	0.39932	0.999976	7419	1	-0.45885
HOXA3	4	0.10616	0.19947	0.9812	4083	1	-0.049866	0.49973	0.52707	0.999976	9946	1	-0.049866
PBXIP1	4	0.10623	0.19956	0.9812	4084	2	-0.47629	0.92271	0.92255	0.999976	18336	0	-0.47629
PRSS53	4	0.1063	0.19964	0.9812	4085	2	-0.51794	0.88515	0.88507	0.999976	17477	0	-0.51794
Non-TargetingControl_78	1	0.10632	0.19966	0.9812	4086	1	-0.55405	0.89368	0.89366	0.999976	17668	0	-0.55405
PLIN1	4	0.10635	0.1997	0.9812	4087	2	-0.42506	0.85508	0.85522	0.999976	16811	0	-0.42506
PDILT	4	0.10637	0.19971	0.9812	4088	2	-0.43022	0.93225	0.93212	0.999976	18536	0	-0.43022
CES3	4	0.10638	0.19973	0.9812	4089	2	-0.33166	0.75444	0.75443	0.999976	14674	0	-0.33166
COPA	4	0.10639	0.19975	0.9812	4090	1	-0.18949	0.53309	0.5519	0.999976	10482	1	-0.18949
PI4KB	4	0.10642	0.19978	0.9812	4091	2	-0.20938	0.7661	0.76604	0.999976	14923	0	-0.20938
GLA	4	0.10644	0.19979	0.9812	4092	2	-0.74609	0.14193	0.22963	0.999976	4187	1	-0.74609
UGT1A7	4	0.10647	0.19982	0.9812	4093	2	-0.42226	0.65263	0.65324	0.999976	12559	1	-0.42226
DOK4	4	0.10649	0.19985	0.9812	4094	1	-0.1659	0.93763	0.93757	0.999976	18658	0	-0.1659
TBC1D14	4	0.10663	0.20001	0.9812	4095	2	-0.37134	0.81031	0.81043	0.999976	15858	0	-0.37134
C1QTNF9B	4	0.10668	0.20006	0.9812	4096	1	0.041235	0.24326	0.35578	0.999976	6575	2	0.041235
CNBD1	4	0.10682	0.20023	0.9812	4098	2	-0.57107	0.25852	0.3739	0.999976	6924	1	-0.57107
STX16	4	0.10682	0.20023	0.9812	4097	2	-0.42618	0.76082	0.76078	0.999976	14808	0	-0.42618
CHD7	4	0.10687	0.2003	0.9812	4100	1	0.58819	0.023693	0.057993	0.916316	1273	3	0.58819
PSCA	4	0.10687	0.20029	0.9812	4099	2	-0.43189	0.84908	0.84924	0.999976	16678	0	-0.43189
Non-TargetingControl_991	1	0.1069	0.20032	0.9812	4101	1	-0.75632	0.8931	0.89309	0.999976	17654	0	-0.75632
EFCAB14	4	0.10692	0.20035	0.9812	4102	1	0.30076	0.19221	0.29256	0.999976	5331	2	0.30076
IFNGR2	4	0.10692	0.20035	0.9812	4103	2	-0.60754	0.67823	0.67811	0.999976	13064	1	-0.60754
STPG2	4	0.10695	0.2004	0.9812	4104	2	-0.35126	0.41504	0.46865	0.999976	8762	1	-0.35126
TRAF2	4	0.10696	0.20041	0.9812	4105	2	-0.13558	0.39386	0.45483	0.999976	8507	1	-0.13558
CASC5	4	0.10701	0.20046	0.9812	4106	2	-0.56178	0.31065	0.40366	0.999976	7512	1	-0.56178
KIAA1462	4	0.10706	0.20052	0.9812	4107	1	0.15471	0.21167	0.31667	0.999976	5807	2	0.15471
OR2Y1	4	0.1071	0.20057	0.9812	4108	2	-0.39825	0.92012	0.91992	0.999976	18278	0	-0.39825
TIGD7	4	0.10718	0.20067	0.9812	4109	2	-0.28894	0.87669	0.87664	0.999976	17275	0	-0.28894
STMN4	4	0.1072	0.20069	0.9812	4110	1	-0.11099	0.76709	0.76707	0.999976	14948	0	-0.11099
STEAP2	4	0.10725	0.20075	0.9812	4111	2	-0.31675	0.90206	0.902	0.999976	17860	0	-0.31675
MTRNR2L9	4	0.10727	0.20077	0.9812	4112	2	-0.43638	0.41949	0.47155	0.999976	8827	1	-0.43638
DDIT4L	4	0.1074	0.20094	0.9812	4113	2	-0.33917	0.37316	0.44165	0.999976	8250	1	-0.33917
PLAGL2	4	0.10744	0.20098	0.9812	4114	1	0.24633	0.22804	0.33688	0.999976	6197	2	0.24633
DBP	4	0.10755	0.20112	0.9812	4115	2	-0.64286	0.62644	0.62914	0.999976	12056	1	-0.64286
CCL16	4	0.10763	0.20122	0.9812	4116	2	-0.32142	0.78389	0.78397	0.999976	15301	0	-0.32142
ZSCAN16	4	0.10765	0.20124	0.9812	4117	2	-0.52741	0.59538	0.60209	0.999976	11502	1	-0.52741
SSTR1	4	0.10772	0.20132	0.9812	4118	1	0.20444	0.13944	0.22649	0.999976	4120	1	0.20444
Non-TargetingControl_7	1	0.10775	0.20135	0.9812	4120	1	-0.52931	0.89225	0.89223	0.999976	17630	0	-0.52931
SEC62	4	0.10775	0.20135	0.9812	4119	2	-1.2241	0.60682	0.61188	0.999976	11702	1	-1.2241
MEIKIN	4	0.10782	0.20143	0.9812	4121	2	-0.31946	0.46794	0.50432	0.999976	9493	1	-0.31946
CCM2L	4	0.10786	0.20149	0.9812	4122	2	-0.42702	0.85479	0.85492	0.999976	16804	0	-0.42702
Non-TargetingControl_568	1	0.10799	0.20164	0.9812	4123	1	-0.41703	0.89201	0.892	0.999976	17625	0	-0.41703
RC3H1	4	0.108	0.20165	0.9812	4124	2	-0.23018	0.54902	0.56416	0.999976	10717	1	-0.23018
PATE4	4	0.10801	0.20166	0.9812	4125	1	-0.13377	0.89434	0.8943	0.999976	17686	0	-0.13377
ANKRD30A	4	0.10802	0.20168	0.9812	4126	2	-0.51499	0.48808	0.5186	0.999976	9764	1	-0.51499
MECP2	4	0.10815	0.20183	0.9812	4127	1	0.19349	0.13401	0.21965	0.999976	4011	2	0.19349
FZD3	4	0.10818	0.20188	0.9812	4128	2	-0.090488	0.73472	0.73475	0.999976	14253	0	-0.090488
TMEM262	4	0.1082	0.20189	0.9812	4129	1	-0.040481	0.75267	0.75269	0.999976	14635	0	-0.040481
OR8G2	4	0.10824	0.20195	0.9812	4130	1	-0.27427	0.95581	0.95569	0.999976	19049	0	-0.27427
IFNLR1	4	0.10827	0.20198	0.9812	4131	2	-0.69602	0.95863	0.95855	0.999976	19125	0	-0.69602
PRKCQ	4	0.10829	0.20201	0.9812	4132	1	-0.1716	0.79668	0.7967	0.999976	15574	0	-0.1716
RBPMS2	4	0.10835	0.20208	0.9812	4133	2	-0.17349	0.014563	0.037921	0.798516	955	2	-0.17349
SLC35E2	4	0.10837	0.2021	0.9812	4134	2	-0.56866	0.89243	0.89243	0.999976	17637	0	-0.56866
GLB1L2	4	0.10843	0.20217	0.9812	4135	1	0.11984	0.11874	0.20034	0.999976	3665	2	0.11984
SH3BP2	4	0.10848	0.20223	0.9812	4136	1	-0.12976	0.59523	0.60195	0.999976	11500	1	-0.12976
Non-TargetingControl_999	1	0.10855	0.2023	0.9812	4137	1	-0.89078	0.89145	0.89143	0.999976	17612	0	-0.89078
NOD1	4	0.10862	0.20238	0.9812	4138	1	-0.1253	0.77508	0.77515	0.999976	15120	0	-0.1253
DEF6	4	0.10885	0.20264	0.9812	4139	2	-0.44795	0.89957	0.89949	0.999976	17798	0	-0.44795
ABHD12	4	0.10887	0.20265	0.9812	4140	2	-0.47141	0.91095	0.91083	0.999976	18048	0	-0.47141
UGT1A1	4	0.109	0.2028	0.9812	4141	2	-0.27087	0.77195	0.77195	0.999976	15056	0	-0.27087
Non-TargetingControl_750	1	0.10903	0.20283	0.9812	4142	1	-0.41791	0.89097	0.89094	0.999976	17600	0	-0.41791
TMEM191C	4	0.10905	0.20285	0.9812	4143	2	-0.25485	0.66117	0.66142	0.999976	12703	1	-0.25485
UBXN11	4	0.10914	0.20294	0.9812	4144	2	-0.72445	0.75822	0.7582	0.999976	14752	0	-0.72445
HTATIP2	4	0.10914	0.20295	0.9812	4145	2	-0.25878	0.68305	0.68292	0.999976	13166	0	-0.25878
Non-TargetingControl_99	1	0.10915	0.20296	0.9812	4146	1	-0.38661	0.89085	0.89082	0.999976	17597	0	-0.38661
DDC	4	0.10921	0.20302	0.9812	4147	2	-0.55966	0.99136	0.99136	0.999976	19881	0	-0.55966
ZNF418	4	0.10924	0.20307	0.9812	4149	2	0.099068	0.21677	0.32297	0.999976	5932	2	0.099068
Non-TargetingControl_898	1	0.10924	0.20307	0.9812	4148	1	-0.51373	0.89076	0.89074	0.999976	17595	0	-0.51373
LOC158434	4	0.10931	0.20315	0.9812	4150	2	-0.40697	0.3717	0.44077	0.999976	8230	1	-0.40697
LDB2	4	0.10933	0.20317	0.9812	4151	1	-0.066603	0.80338	0.80345	0.999976	15711	0	-0.066603
CCNY	4	0.10939	0.20323	0.9812	4152	2	-0.025549	0.64779	0.64873	0.999976	12458	1	-0.025549
GPR137B	4	0.10944	0.20328	0.9812	4153	2	-0.40979	0.97218	0.97217	0.999976	19435	0	-0.40979
ZNF665	4	0.10949	0.20335	0.9812	4154	2	-0.27785	0.93973	0.93964	0.999976	18699	0	-0.27785
TXNRD2	4	0.10951	0.20337	0.9812	4155	2	-0.42404	0.91352	0.91335	0.999976	18100	0	-0.42404
TMCO1	4	0.10957	0.20343	0.9812	4156	1	0.37087	0.057988	0.123	0.999976	2299	2	0.37087
METTL23	4	0.10958	0.20344	0.9812	4157	2	-0.44196	0.25131	0.3658	0.999976	6779	1	-0.44196
SP140	4	0.10962	0.2035	0.9812	4158	1	0.28393	0.39368	0.45472	0.999976	8506	1	0.28393
NUDT17	4	0.10964	0.20351	0.9812	4159	2	-0.33233	0.93494	0.9349	0.999976	18591	0	-0.33233
ERCC1	4	0.10967	0.20355	0.9812	4160	2	-0.45677	0.89832	0.89824	0.999976	17773	0	-0.45677
POLD2	4	0.10968	0.20356	0.9812	4161	2	-0.36991	0.42274	0.47373	0.999976	8869	1	-0.36991
GJA4	4	0.10969	0.20358	0.9812	4162	2	-0.23016	0.30995	0.40325	0.999976	7500	1	-0.23016
CDH26	4	0.10971	0.2036	0.9812	4163	1	0.13947	0.53858	0.55602	0.999976	10554	1	0.13947
ZNF345	4	0.10979	0.20368	0.9812	4164	2	-0.42213	0.8133	0.81344	0.999976	15922	0	-0.42213
VSNL1	4	0.10981	0.20371	0.9812	4166	2	-0.23013	0.43862	0.48427	0.999976	9059	1	-0.23013
IGLL1	4	0.10981	0.2037	0.9812	4165	1	0.43899	0.087106	0.16037	0.999976	2929	2	0.43899
ZNF586	4	0.10985	0.20377	0.9812	4167	1	0.40473	0.21008	0.31468	0.999976	5769	2	0.40473
SNX1	4	0.10989	0.20382	0.9812	4168	2	-0.41863	0.95246	0.95237	0.999976	18979	0	-0.41863
RGS7	4	0.1099	0.20383	0.9812	4169	1	-0.21963	0.092211	0.1668	0.999976	3041	1	-0.21963
C12orf56	4	0.10993	0.20386	0.9812	4170	2	-1.6115	0.98995	0.99001	0.999976	19848	0	-1.6115
NUDCD3	4	0.11001	0.20395	0.9812	4171	2	-0.11399	0.12376	0.20668	0.999976	3785	2	-0.11399
AMOTL2	4	0.11006	0.20402	0.9812	4172	2	-0.74625	0.97762	0.9776	0.999976	19559	0	-0.74625
PRAMEF1	4	0.11009	0.20405	0.9812	4173	2	-0.081106	0.55259	0.56697	0.999976	10775	1	-0.081106
Non-TargetingControl_121	1	0.1101	0.20406	0.9812	4174	1	-0.46331	0.8899	0.88991	0.999976	17578	0	-0.46331
GRASP	4	0.1102	0.20419	0.9812	4175	2	-0.19746	0.23353	0.34374	0.999976	6326	1	-0.19746
SYNPO	4	0.11023	0.20423	0.9812	4176	1	-0.19178	0.71617	0.71625	0.999976	13862	0	-0.19178
LRRC14	4	0.11025	0.20424	0.9812	4177	2	-0.30378	0.87658	0.87654	0.999976	17272	0	-0.30378
TUSC3	4	0.11026	0.20426	0.9812	4178	2	-0.34131	0.1142	0.19466	0.999976	3570	1	-0.34131
ACP2	4	0.11042	0.20445	0.9812	4179	1	0.049971	0.37458	0.44256	0.999976	8270	1	0.049971
PIGG	4	0.11047	0.2045	0.9812	4180	1	-0.13719	0.90227	0.90219	0.999976	17865	0	-0.13719
ARNTL	4	0.11048	0.20453	0.9812	4181	2	-0.35111	0.769	0.76899	0.999976	14994	0	-0.35111
NBPF3	4	0.11052	0.20457	0.9812	4183	2	-0.3527	0.58895	0.59662	0.999976	11380	1	-0.3527
TULP4	4	0.11052	0.20457	0.9812	4182	2	-0.25618	0.70815	0.7081	0.999976	13710	0	-0.25618
NUP160	4	0.11056	0.20462	0.9812	4184	1	1.3259	0.01876	0.047169	0.868	1093	3	1.3259
ACACB	4	0.1106	0.20467	0.9812	4185	2	-0.63401	0.81533	0.81551	0.999976	15969	0	-0.63401
PUS7L	4	0.11061	0.20469	0.9812	4186	1	-0.19919	0.80769	0.80782	0.999976	15799	0	-0.19919
PIK3AP1	4	0.11062	0.20469	0.9812	4187	2	-0.71386	0.20369	0.30677	0.999976	5604	1	-0.71386
TMPRSS5	4	0.11066	0.20474	0.9812	4188	1	-0.16492	0.15598	0.2472	0.999976	4498	1	-0.16492
OR4N5	4	0.11069	0.20477	0.9812	4189	2	-0.44149	0.85413	0.85424	0.999976	16789	0	-0.44149
BTBD16	4	0.11075	0.20485	0.9812	4190	1	-0.36473	0.79376	0.7938	0.999976	15514	0	-0.36473
RASSF9	4	0.11079	0.20489	0.9812	4191	2	-0.46183	0.69996	0.69994	0.999976	13530	0	-0.46183
ARHGAP40	4	0.1108	0.20491	0.9812	4192	1	0.3293	0.22633	0.33474	0.999976	6150	2	0.3293
C1QTNF9	4	0.11085	0.20497	0.9812	4193	1	-0.023228	0.7963	0.79632	0.999976	15566	0	-0.023228
ZNF382	4	0.11089	0.20503	0.9812	4194	2	-0.47314	0.85766	0.85783	0.999976	16865	0	-0.47314
KIAA1324L	4	0.1109	0.20504	0.9812	4195	1	0.21319	0.21525	0.32104	0.999976	5897	2	0.21319
OCLN	4	0.11094	0.2051	0.9812	4197	2	-0.36582	0.83278	0.83287	0.999976	16338	0	-0.36582
ZNF208	4	0.11094	0.20509	0.9812	4196	2	-0.25192	0.51429	0.53789	0.999976	10164	1	-0.25192
GPR75-ASB3	4	0.11096	0.20511	0.9812	4198	2	-0.35537	0.50865	0.53369	0.999976	10084	1	-0.35537
HNRNPCL2	4	0.11104	0.2052	0.9812	4199	1	0.10435	0.60158	0.60736	0.999976	11607	1	0.10435
LRRTM4	4	0.11106	0.20523	0.9812	4200	2	-0.22469	0.90539	0.90525	0.999976	17931	0	-0.22469
SNX8	4	0.11113	0.20532	0.9812	4201	1	-0.10712	0.77166	0.77167	0.999976	15049	0	-0.10712
GDF6	4	0.11121	0.20542	0.9812	4202	2	-0.15869	0.74083	0.74087	0.999976	14386	0	-0.15869
HAO2	4	0.11123	0.20543	0.9812	4203	2	-0.21033	0.91441	0.91425	0.999976	18121	0	-0.21033
CLK1	4	0.11124	0.20546	0.9812	4204	2	-0.38373	0.93162	0.93151	0.999976	18516	0	-0.38373
IMMT	4	0.11127	0.2055	0.9812	4205	1	-0.021182	0.30277	0.39911	0.999976	7414	1	-0.021182
IRAK4	4	0.11131	0.20553	0.9812	4206	2	-0.60129	0.92707	0.92698	0.999976	18420	0	-0.60129
SPATA16	4	0.11133	0.20555	0.9812	4207	2	-0.22357	0.67001	0.67002	0.999976	12896	1	-0.22357
TEAD3	4	0.11142	0.20565	0.9812	4208	1	-0.04741	0.85343	0.85354	0.999976	16776	0	-0.04741
OR5AK2	4	0.11146	0.20571	0.9812	4209	1	0.14632	0.37189	0.44089	0.999976	8232	1	0.14632
PIGY	4	0.1115	0.20576	0.9812	4210	2	-0.69429	0.15566	0.24681	0.999976	4491	1	-0.69429
GPR27	4	0.11151	0.20577	0.9812	4211	2	0.044405	0.47246	0.50752	0.999976	9550	1	0.044405
NDRG1	4	0.11156	0.20582	0.9812	4212	1	0.10935	0.57534	0.58539	0.999976	11164	1	0.10935
Non-TargetingControl_726	1	0.11158	0.20584	0.9812	4213	1	-0.49532	0.88842	0.88841	0.999976	17553	0	-0.49532
REXO4	4	0.11163	0.2059	0.9812	4214	2	-0.18246	0.73838	0.73839	0.999976	14325	0	-0.18246
ACTRT1	4	0.11165	0.20593	0.9812	4215	1	0.10669	0.82259	0.82274	0.999976	16112	0	0.10669
MINK1	4	0.1117	0.20599	0.9812	4216	2	-0.016535	0.18711	0.28621	0.999976	5203	2	-0.016535
ZNF205	4	0.11173	0.20603	0.9812	4217	2	-0.25648	0.68601	0.68589	0.999976	13232	0	-0.25648
FGF10	4	0.11175	0.20605	0.9812	4218	1	0.43869	0.0845	0.157	0.999976	2874	2	0.43869
TIMMDC1	4	0.11179	0.2061	0.9812	4219	1	0.21485	0.56268	0.57503	0.999976	10964	1	0.21485
Non-TargetingControl_546	1	0.11179	0.2061	0.9812	4220	1	-1.0304	0.88821	0.88819	0.999976	17545	0	-1.0304
BRSK2	4	0.11182	0.20614	0.9812	4221	2	-0.37003	0.39325	0.45445	0.999976	8500	1	-0.37003
REV3L	4	0.11183	0.20615	0.9812	4222	2	-0.2095	0.62881	0.63128	0.999976	12095	1	-0.2095
EPB41L2	4	0.11184	0.20616	0.9812	4223	1	-0.063687	0.80439	0.80447	0.999976	15731	0	-0.063687
DNAJC18	4	0.1119	0.20623	0.9812	4224	2	-0.42102	0.18179	0.27963	0.999976	5084	1	-0.42102
NOBOX	4	0.11194	0.20627	0.9812	4225	1	0.019548	0.42113	0.47266	0.999976	8846	1	0.019548
NIPAL4	4	0.11199	0.20632	0.9812	4226	2	-0.26261	0.87361	0.87361	0.999976	17209	0	-0.26261
TFPI	4	0.11202	0.20636	0.9812	4227	2	-0.37716	0.054158	0.11809	0.999976	2222	1	-0.37716
CXorf67	4	0.11203	0.20637	0.9812	4228	1	-0.096213	0.83521	0.83527	0.999976	16389	0	-0.096213
SOX6	4	0.11205	0.2064	0.9812	4229	2	-0.5813	0.38952	0.45204	0.999976	8461	1	-0.5813
GAL	4	0.11207	0.20642	0.9812	4230	2	-1.5419	0.91629	0.91614	0.999976	18182	0	-1.5419
CNKSR3	4	0.11212	0.20648	0.9812	4231	1	0.031564	0.8123	0.81243	0.999976	15895	0	0.031564
TBCCD1	4	0.11216	0.20651	0.9812	4232	2	-0.37297	0.94816	0.94802	0.999976	18886	0	-0.37297
ZNF608	4	0.11217	0.20653	0.9812	4233	1	-0.057826	0.82137	0.82155	0.999976	16084	0	-0.057826
Non-TargetingControl_234	1	0.11225	0.2066	0.9812	4234	1	-0.43615	0.88775	0.88772	0.999976	17538	0	-0.43615
CTSH	4	0.11227	0.20664	0.9812	4236	2	-0.19606	0.10433	0.18214	0.999976	3330	2	-0.19606
OR11H4	4	0.11227	0.20663	0.9812	4235	1	0.11029	0.23667	0.34759	0.999976	6416	2	0.11029
FUCA1	4	0.11236	0.20673	0.981417	4237	2	-0.38008	0.84962	0.84978	0.999976	16691	0	-0.38008
TNFRSF1A	4	0.1125	0.2069	0.981569	4238	1	0.16928	0.57526	0.58532	0.999976	11163	1	0.16928
S100A4	4	0.11253	0.20693	0.981569	4239	2	-0.24142	0.23479	0.34525	0.999976	6363	1	-0.24142
TRIM16	4	0.11258	0.20698	0.981569	4240	2	-0.079607	0.64532	0.64645	0.999976	12414	1	-0.079607
CABP5	4	0.1126	0.207	0.981569	4241	1	0.10897	0.68222	0.68208	0.999976	13151	0	0.10897
TUT1	4	0.11261	0.20702	0.981569	4242	2	-0.51498	0.36442	0.43614	0.999976	8143	1	-0.51498
FAM122A	4	0.11264	0.20706	0.981569	4243	1	0.029194	0.20895	0.31325	0.999976	5745	1	0.029194
C4orf47	4	0.1127	0.20712	0.981634	4244	2	-1.3984	0.11397	0.19437	0.999976	3564	1	-1.3984
PROX2	4	0.11277	0.20721	0.981756	4245	2	-0.49604	0.55152	0.5661	0.999976	10759	1	-0.49604
PAXIP1	4	0.11283	0.20729	0.981756	4247	2	-0.094575	0.33289	0.41689	0.999976	7771	1	-0.094575
TSPAN14	4	0.11283	0.20729	0.981756	4246	2	-0.78381	0.65598	0.65638	0.999976	12614	1	-0.78381
PIGU	4	0.11297	0.20746	0.982112	4248	1	-0.017127	0.29246	0.39317	0.999976	7298	1	-0.017127
AVEN	4	0.11299	0.20747	0.982112	4249	2	-0.30579	0.25455	0.36973	0.999976	6855	1	-0.30579
EXOC4	4	0.11309	0.20759	0.982464	4250	2	-0.65306	0.5404	0.55748	0.999976	10584	1	-0.65306
TTC29	4	0.11321	0.20773	0.982791	4251	1	0.26457	0.72776	0.7278	0.999976	14106	0	0.26457
C17orf62	4	0.11333	0.20786	0.982791	4252	2	-0.10922	0.28514	0.38892	0.999976	7221	1	-0.10922
SLC22A8	4	0.11335	0.20788	0.982791	4253	2	-0.4818	0.52024	0.54232	0.999976	10259	1	-0.4818
SIGLEC5	4	0.11336	0.20789	0.982791	4254	2	-0.39193	0.7104	0.7104	0.999976	13752	0	-0.39193
LYSMD4	4	0.11339	0.20793	0.982791	4255	2	-0.36536	0.43519	0.48196	0.999976	9017	1	-0.36536
RBM26	4	0.11351	0.20806	0.982791	4256	2	-0.26846	0.69531	0.69523	0.999976	13427	0	-0.26846
MDH1	4	0.11354	0.2081	0.982791	4257	1	0.3443	0.10725	0.18593	0.999976	3403	1	0.3443
LMNTD2	4	0.11358	0.20814	0.982791	4258	2	-0.46097	0.88807	0.88805	0.999976	17543	0	-0.46097
ERV3-1	4	0.11359	0.20815	0.982791	4259	1	0.13043	0.42377	0.47441	0.999976	8883	1	0.13043
HELT	4	0.11367	0.20824	0.982791	4260	2	-0.51366	0.16819	0.2626	0.999976	4767	1	-0.51366
DHRS7C	4	0.11368	0.20826	0.982791	4261	2	-0.2683	0.96659	0.96661	0.999976	19295	0	-0.2683
GRPEL1	4	0.11373	0.20831	0.982791	4262	1	-0.065237	0.028487	0.068371	0.969149	1419	1	-0.065237
MUCL1	4	0.11378	0.20837	0.982791	4263	1	-0.13435	0.90693	0.9068	0.999976	17968	0	-0.13435
SMCR8	4	0.1138	0.2084	0.982791	4264	2	-0.19186	0.46536	0.50254	0.999976	9453	1	-0.19186
ZC3H7A	4	0.11382	0.20843	0.982791	4265	1	-0.0677	0.30643	0.40122	0.999976	7468	1	-0.0677
PPP1R11	4	0.11387	0.20849	0.982791	4266	1	-0.13424	0.9219	0.92173	0.999976	18320	0	-0.13424
FMO3	4	0.11387	0.20849	0.982791	4267	2	-0.31121	0.86377	0.86384	0.999976	17013	0	-0.31121
ADGRD1	4	0.11396	0.20859	0.98302	4268	2	-0.37979	0.93281	0.93268	0.999976	18549	0	-0.37979
ROM1	4	0.11401	0.20866	0.983069	4269	1	-0.066795	0.76035	0.7603	0.999976	14798	0	-0.066795
HLA-DQA2	4	0.11406	0.2087	0.983069	4270	2	-0.41602	0.018593	0.046804	0.86661	1086	1	-0.41602
TIAM1	4	0.11409	0.20874	0.983069	4271	2	-0.43431	0.81332	0.81345	0.999976	15923	0	-0.43431
IFNL2	4	0.1142	0.20886	0.983384	4272	2	-0.69063	0.96132	0.96132	0.999976	19182	0	-0.69063
TBX5	4	0.11426	0.20893	0.983471	4273	2	-0.68678	0.11364	0.19395	0.999976	3557	1	-0.68678
C2orf74	4	0.11444	0.20915	0.984304	4274	2	-0.40193	0.97242	0.97244	0.999976	19437	0	-0.40193
KLHL15	4	0.11457	0.2093	0.984538	4275	2	-0.49606	0.28955	0.39149	0.999976	7274	1	-0.49606
DCAF11	4	0.11458	0.2093	0.984538	4276	2	-0.33802	0.96175	0.96173	0.999976	19196	0	-0.33802
CDC42EP2	4	0.11472	0.20947	0.984538	4277	1	0.46746	0.04124	0.095255	0.999976	1849	3	0.46746
FAM126A	4	0.11476	0.20953	0.984538	4278	2	-0.1929	0.59599	0.6026	0.999976	11515	1	-0.1929
CNGA4	4	0.11477	0.20954	0.984538	4279	2	-0.37355	0.52808	0.54811	0.999976	10404	1	-0.37355
BNC2	4	0.11481	0.2096	0.984538	4280	2	-0.074454	0.50825	0.5334	0.999976	10076	1	-0.074454
ZNF112	4	0.11488	0.20968	0.984538	4281	2	-0.37181	0.93731	0.93726	0.999976	18655	0	-0.37181
GRIK1	4	0.11491	0.20971	0.984538	4282	1	-0.21356	0.86307	0.86313	0.999976	16995	0	-0.21356
GSG2	4	0.11496	0.20976	0.984538	4283	2	-0.45385	0.077762	0.14848	0.999976	2729	1	-0.45385
CNTNAP3B	4	0.1151	0.20992	0.984538	4284	1	-0.1022	0.012109	0.03241	0.747576	872	2	-0.1022
MCEE	4	0.11512	0.20994	0.984538	4285	2	-0.16435	0.24487	0.35782	0.999976	6613	2	-0.16435
Non-TargetingControl_97	1	0.11515	0.20998	0.984538	4286	1	-0.33872	0.88485	0.88476	0.999976	17474	0	-0.33872
F2	4	0.11519	0.21001	0.984538	4287	2	0.2409	0.045488	0.10412	0.999976	1996	2	0.2409
VRTN	4	0.11522	0.21006	0.984538	4288	2	-0.53567	0.74478	0.74481	0.999976	14479	0	-0.53567
IKZF4	4	0.11524	0.21008	0.984538	4289	2	-0.39454	0.44857	0.49108	0.999976	9193	1	-0.39454
UFD1L	4	0.11525	0.2101	0.984538	4290	2	-0.90886	0.6614	0.66167	0.999976	12707	1	-0.90886
PRH2	4	0.11529	0.21015	0.984538	4291	1	-0.59633	0.68146	0.68134	0.999976	13131	0	-0.59633
IQCH	4	0.11531	0.21017	0.984538	4292	2	-0.57415	0.94667	0.94652	0.999976	18851	0	-0.57415
OR1L3	4	0.11537	0.21025	0.984538	4293	2	-0.41093	0.95958	0.95952	0.999976	19145	0	-0.41093
ITGAM	4	0.11543	0.2103	0.984538	4294	2	-0.30724	0.80956	0.80968	0.999976	15842	0	-0.30724
Non-TargetingControl_209	1	0.11546	0.21035	0.984538	4295	1	-0.56035	0.88454	0.88447	0.999976	17470	0	-0.56035
C7orf60	4	0.11547	0.21036	0.984538	4296	2	-0.45957	0.21723	0.32356	0.999976	5943	1	-0.45957
TTLL5	4	0.11549	0.21039	0.984538	4297	2	-0.31358	0.81142	0.81155	0.999976	15878	0	-0.31358
TMEM61	4	0.11551	0.21041	0.984538	4298	2	-0.49323	0.94867	0.94854	0.999976	18894	0	-0.49323
PDHA1	4	0.11552	0.21043	0.984538	4299	2	-0.38789	0.7398	0.73982	0.999976	14360	0	-0.38789
MYOD1	4	0.1156	0.21051	0.984566	4300	2	-0.402	0.20469	0.30799	0.999976	5633	1	-0.402
TIRAP	4	0.11562	0.21053	0.984566	4301	2	-0.15673	0.75254	0.75255	0.999976	14633	0	-0.15673
METTL9	4	0.1157	0.21063	0.984663	4302	2	-0.2867	0.34482	0.42415	0.999976	7916	1	-0.2867
ADCY8	4	0.11572	0.21065	0.984663	4303	2	-0.51783	0.58344	0.59202	0.999976	11291	1	-0.51783
RASSF6	4	0.1158	0.21075	0.984669	4304	1	0.041663	0.62471	0.62756	0.999976	12018	1	0.041663
OR4Q3	4	0.11584	0.21078	0.984669	4305	2	-0.22866	0.40552	0.46241	0.999976	8642	1	-0.22866
GPSM1	4	0.11585	0.2108	0.984669	4306	1	0.22692	0.23372	0.34398	0.999976	6332	2	0.22692
PDLIM2	4	0.11599	0.21096	0.985037	4307	1	0.22667	0.18951	0.28922	0.999976	5263	2	0.22667
P3H4	4	0.11618	0.21117	0.985037	4308	1	-0.048813	0.85673	0.85691	0.999976	16848	0	-0.048813
CDK16	4	0.11626	0.21128	0.985037	4309	2	-0.35768	0.5742	0.58447	0.999976	11147	1	-0.35768
CPN1	4	0.11632	0.21135	0.985037	4310	1	-0.028721	0.33738	0.4196	0.999976	7822	1	-0.028721
SKOR2	4	0.11637	0.2114	0.985037	4312	2	-0.20448	0.37874	0.44519	0.999976	8324	1	-0.20448
CCDC138	4	0.11637	0.21139	0.985037	4311	2	-0.72318	0.95619	0.95609	0.999976	19055	0	-0.72318
NIF3L1	4	0.11642	0.21146	0.985037	4313	1	0.36465	0.12821	0.21237	0.999976	3884	2	0.36465
Non-TargetingControl_539	1	0.11644	0.21149	0.985037	4315	1	-0.67364	0.88356	0.88351	0.999976	17447	0	-0.67364
CDH6	4	0.11644	0.21148	0.985037	4314	2	-0.39482	0.94229	0.94215	0.999976	18766	0	-0.39482
VWA5A	4	0.11646	0.21151	0.985037	4316	2	-0.92389	0.51257	0.53659	0.999976	10138	1	-0.92389
MSANTD4	4	0.11656	0.21162	0.985037	4317	2	-0.46189	0.83312	0.8332	0.999976	16346	0	-0.46189
PSG3	4	0.1166	0.21167	0.985037	4318	1	-0.014417	0.47326	0.50807	0.999976	9561	1	-0.014417
ESYT2	4	0.11665	0.21172	0.985037	4319	2	-0.42739	0.97763	0.97761	0.999976	19560	0	-0.42739
SHROOM2	4	0.1167	0.21177	0.985037	4320	1	0.15996	0.69182	0.69167	0.999976	13349	0	0.15996
SH3GLB2	4	0.11673	0.21181	0.985037	4321	2	-0.35722	0.73938	0.73941	0.999976	14349	0	-0.35722
ANKDD1B	4	0.11675	0.21183	0.985037	4322	2	-0.40718	0.77752	0.7776	0.999976	15170	0	-0.40718
PSIP1	4	0.11681	0.21192	0.985037	4323	2	-0.33128	0.97551	0.97552	0.999976	19513	0	-0.33128
TPSB2	4	0.11689	0.21198	0.985037	4324	2	-0.19977	0.69647	0.69639	0.999976	13444	0	-0.19977
TP53I3	4	0.1169	0.21199	0.985037	4325	2	-0.49259	0.3488	0.42657	0.999976	7960	1	-0.49259
VAPB	4	0.11702	0.21214	0.985037	4326	2	-0.072571	0.25494	0.37021	0.999976	6863	2	-0.072571
FAM98A	4	0.11703	0.21216	0.985037	4327	1	0.071379	0.68772	0.6876	0.999976	13267	0	0.071379
KREMEN1	4	0.11705	0.21219	0.985037	4328	2	-0.18709	0.40817	0.46414	0.999976	8680	1	-0.18709
SLC46A3	4	0.11707	0.21221	0.985037	4329	1	-0.22894	0.90006	0.89998	0.999976	17813	0	-0.22894
KLLN	4	0.11712	0.21227	0.985037	4330	2	-0.21283	0.57911	0.58845	0.999976	11226	1	-0.21283
ERN1	4	0.11722	0.21238	0.985037	4331	1	0.14973	0.25505	0.37034	0.999976	6867	2	0.14973
Non-TargetingControl_992	1	0.11724	0.21242	0.985037	4332	1	-0.5179	0.88276	0.8827	0.999976	17431	0	-0.5179
Non-TargetingControl_941	1	0.11726	0.21244	0.985037	4333	1	-0.47597	0.88274	0.88269	0.999976	17430	0	-0.47597
C4orf45	4	0.11731	0.2125	0.985037	4334	2	-1.0972	0.8917	0.89167	0.999976	17617	0	-1.0972
C1orf87	4	0.11733	0.21253	0.985037	4335	2	-0.3108	0.37831	0.44491	0.999976	8320	1	-0.3108
UBA6	4	0.11736	0.21256	0.985037	4336	1	-0.085037	0.60828	0.61314	0.999976	11727	1	-0.085037
RAD21	4	0.11736	0.21257	0.985037	4337	2	-0.4713	0.06137	0.1274	0.999976	2384	1	-0.4713
ZFR	4	0.1174	0.21262	0.985037	4338	1	0.041587	0.67805	0.67793	0.999976	13058	1	0.041587
DDX4	4	0.1175	0.21272	0.985037	4339	2	-0.12646	0.58826	0.59607	0.999976	11373	1	-0.12646
POLE4	4	0.11752	0.21275	0.985037	4340	2	-0.23705	0.34951	0.42702	0.999976	7972	1	-0.23705
IDH1	4	0.11759	0.21284	0.985037	4341	1	-0.038019	0.096909	0.17273	0.999976	3159	1	-0.038019
C1QTNF4	4	0.11773	0.213	0.985037	4343	2	-0.43743	0.62327	0.6263	0.999976	11995	1	-0.43743
ZNF761	4	0.11773	0.213	0.985037	4342	2	-0.35236	0.35384	0.42964	0.999976	8015	1	-0.35236
CD34	4	0.11774	0.21301	0.985037	4344	2	-0.40483	0.91296	0.91283	0.999976	18084	0	-0.40483
Non-TargetingControl_72	1	0.11775	0.21302	0.985037	4345	1	-0.73198	0.88225	0.88218	0.999976	17418	0	-0.73198
Non-TargetingControl_296	1	0.11776	0.21303	0.985037	4346	1	-0.42969	0.88224	0.88217	0.999976	17416	0	-0.42969
SLC23A3	4	0.11778	0.21305	0.985037	4347	2	-0.25044	0.13773	0.22435	0.999976	4083	1	-0.25044
COL4A2	4	0.1178	0.21307	0.985037	4348	2	-0.19951	0.60797	0.61288	0.999976	11722	1	-0.19951
PGAM5	4	0.11783	0.21311	0.985037	4349	2	-0.068081	0.1677	0.26199	0.999976	4754	2	-0.068081
C19orf73	4	0.11783	0.21311	0.985037	4350	2	-0.57391	0.11227	0.19225	0.999976	3521	1	-0.57391
CHID1	4	0.11787	0.21316	0.985037	4351	1	0.44216	0.24881	0.3627	0.999976	6712	2	0.44216
FAM117A	4	0.11795	0.21324	0.985037	4352	2	-0.69699	0.12139	0.20373	0.999976	3734	1	-0.69699
CDKL5	4	0.11797	0.21326	0.985037	4353	1	0.0014782	0.79024	0.79026	0.999976	15432	0	0.0014782
Non-TargetingControl_183	1	0.11803	0.21333	0.985037	4354	1	-0.45193	0.88197	0.88192	0.999976	17409	0	-0.45193
EFR3B	4	0.11804	0.21333	0.985037	4355	2	-0.14948	0.37896	0.44532	0.999976	8328	1	-0.14948
GPR65	4	0.11814	0.21346	0.985037	4356	2	-0.13383	0.5655	0.57726	0.999976	11007	1	-0.13383
POGK	4	0.1182	0.21352	0.985037	4357	2	-0.21395	0.63646	0.63827	0.999976	12237	1	-0.21395
DAD1	4	0.11823	0.21355	0.985037	4358	2	-0.7737	0.59894	0.60506	0.999976	11564	1	-0.7737
INTS5	4	0.11824	0.21358	0.985037	4359	2	-0.56696	0.97209	0.97206	0.999976	19432	0	-0.56696
SPDEF	4	0.11825	0.21358	0.985037	4360	1	-0.19317	0.76921	0.7692	0.999976	14998	0	-0.19317
ISL2	4	0.11835	0.21369	0.985037	4361	2	-0.31689	0.43714	0.48326	0.999976	9044	1	-0.31689
OR2L3	4	0.11847	0.21383	0.985037	4362	2	-0.48023	0.25161	0.36617	0.999976	6788	2	-0.48023
PKMYT1	4	0.11849	0.21385	0.985037	4363	1	0.4934	0.025646	0.06222	0.942112	1327	2	0.4934
PRKAR1B	4	0.11853	0.21391	0.985037	4364	2	-0.37417	0.79604	0.79605	0.999976	15560	0	-0.37417
TRAF3IP1	4	0.11858	0.21396	0.985037	4365	1	-0.10459	0.48942	0.51958	0.999976	9784	1	-0.10459
C1QTNF9B-AS1	4	0.11867	0.21407	0.985037	4366	1	0.50793	0.018991	0.047702	0.868299	1105	3	0.50793
P3H2	4	0.11869	0.2141	0.985037	4367	2	-0.54376	0.68508	0.68496	0.999976	13213	0	-0.54376
MMP21	4	0.11872	0.21412	0.985037	4368	2	-0.41798	0.96397	0.96397	0.999976	19244	0	-0.41798
HIST1H3G	4	0.1188	0.21422	0.985037	4369	2	-0.37153	0.32392	0.41151	0.999976	7671	1	-0.37153
SMOC2	4	0.11881	0.21424	0.985037	4370	1	-0.071097	0.58964	0.59719	0.999976	11394	1	-0.071097
SELP	4	0.11886	0.21429	0.985037	4371	1	0.22247	0.19466	0.29563	0.999976	5396	2	0.22247
ADAR	4	0.11888	0.21432	0.985037	4372	2	-0.2944	0.1961	0.2974	0.999976	5430	2	-0.2944
ZNF630	4	0.1189	0.21434	0.985037	4373	2	-0.29183	0.89723	0.89715	0.999976	17750	0	-0.29183
ATP5J	4	0.11891	0.21435	0.985037	4374	2	-0.54755	0.71831	0.71837	0.999976	13902	0	-0.54755
ZC3H7B	4	0.11895	0.2144	0.985037	4375	2	-0.28526	0.98473	0.9848	0.999976	19721	0	-0.28526
TXNDC5	4	0.119	0.21447	0.985037	4376	1	-0.034963	0.61022	0.61479	0.999976	11765	1	-0.034963
Non-TargetingControl_798	1	0.11903	0.21449	0.985037	4377	1	-0.48417	0.88097	0.88098	0.999976	17380	0	-0.48417
C16orf54	4	0.11905	0.21452	0.985037	4378	2	-0.30197	0.93478	0.93473	0.999976	18589	0	-0.30197
GLYATL2	4	0.11916	0.21465	0.985037	4379	2	-0.4924	0.82215	0.82231	0.999976	16100	0	-0.4924
KIF2A	4	0.11919	0.21468	0.985037	4380	2	-0.39378	0.57589	0.58584	0.999976	11172	1	-0.39378
C1orf106	4	0.11921	0.21471	0.985037	4381	2	-0.49234	0.99038	0.99041	0.999976	19865	0	-0.49234
AFP	4	0.11923	0.21473	0.985037	4382	2	-0.38363	0.86804	0.86807	0.999976	17085	0	-0.38363
DTWD1	4	0.11924	0.21473	0.985037	4383	2	-0.11248	0.49198	0.52141	0.999976	9820	1	-0.11248
XPA	4	0.11926	0.21477	0.985037	4384	2	0.043345	0.18168	0.27948	0.999976	5082	2	0.043345
MRPL27	4	0.11928	0.21479	0.985037	4386	1	0.74774	0.025757	0.062464	0.942112	1333	3	0.74774
RSPH14	4	0.11928	0.21479	0.985037	4385	2	-0.30993	0.22703	0.33561	0.999976	6168	1	-0.30993
PICALM	4	0.11933	0.21486	0.985099	4387	2	-0.33839	0.7132	0.71329	0.999976	13801	0	-0.33839
CDH18	4	0.11947	0.21502	0.98563	4388	1	0.1007	0.29425	0.39419	0.999976	7317	1	0.1007
LOC101928436	4	0.11952	0.21508	0.985668	4389	2	-0.85286	0.67743	0.67732	0.999976	13044	1	-0.85286
CT45A9	4	0.11957	0.21513	0.985668	4390	1	0.17579	0.14427	0.23257	0.999976	4249	2	0.17579
AGGF1	4	0.11961	0.21518	0.985672	4391	1	-0.38339	0.84166	0.84174	0.999976	16525	0	-0.38339
ZBTB2	4	0.11973	0.21532	0.98609	4392	2	-0.40496	0.97346	0.9735	0.999976	19465	0	-0.40496
LIMA1	4	0.11984	0.21545	0.986105	4393	2	-0.48097	0.52191	0.54352	0.999976	10294	1	-0.48097
LPL	4	0.11985	0.21546	0.986105	4394	2	-0.21719	0.34966	0.42711	0.999976	7974	1	-0.21719
ZNF75D	4	0.11989	0.21552	0.986105	4395	2	-0.35468	0.82955	0.82965	0.999976	16258	0	-0.35468
TMEM59L	4	0.11994	0.21557	0.986105	4396	2	-0.22381	0.75672	0.75675	0.999976	14725	0	-0.22381
DCHS1	4	0.11997	0.21562	0.986105	4397	2	-0.62501	0.65931	0.65962	0.999976	12676	1	-0.62501
OR10X1	4	0.11999	0.21563	0.986105	4398	1	0.11332	0.76441	0.76437	0.999976	14888	0	0.11332
CD200R1	4	0.12008	0.21573	0.986105	4399	2	0.029197	0.32538	0.41239	0.999976	7681	1	0.029197
DAB2IP	4	0.12013	0.2158	0.986105	4400	1	-0.02296	0.74641	0.74645	0.999976	14510	0	-0.02296
DSCAM	4	0.12013	0.2158	0.986105	4401	2	-0.48495	0.73725	0.73726	0.999976	14299	0	-0.48495
ABCG2	4	0.12015	0.21582	0.986105	4402	2	-0.0062919	0.13484	0.22071	0.999976	4027	2	-0.0062919
NR1H4	4	0.1202	0.21589	0.986105	4403	2	-0.47179	0.8358	0.83587	0.999976	16410	0	-0.47179
ABHD3	4	0.12022	0.21591	0.986105	4404	1	-0.10663	0.74902	0.74909	0.999976	14555	0	-0.10663
PCNT	4	0.12036	0.21608	0.986408	4405	1	-0.11202	0.20468	0.30798	0.999976	5632	2	-0.11202
RND3	4	0.12041	0.21615	0.986408	4406	2	-0.41134	0.77936	0.77947	0.999976	15210	0	-0.41134
PRKRIP1	4	0.12046	0.21619	0.986408	4407	1	0.55482	0.017822	0.045114	0.857207	1057	3	0.55482
DAAM1	4	0.12051	0.21626	0.986408	4408	2	-0.18539	0.73508	0.73512	0.999976	14261	0	-0.18539
VSX2	4	0.12055	0.2163	0.986408	4409	2	-0.81167	0.41811	0.47066	0.999976	8810	1	-0.81167
FANCD2	4	0.1206	0.21637	0.986408	4410	1	0.16794	0.25302	0.36789	0.999976	6821	2	0.16794
Non-TargetingControl_86	1	0.12064	0.21642	0.986408	4411	1	-0.41177	0.87936	0.87931	0.999976	17340	0	-0.41177
DERA	4	0.12067	0.21645	0.986408	4412	2	-0.53097	0.25322	0.36814	0.999976	6827	1	-0.53097
MAGED4	4	0.12069	0.21648	0.986408	4413	1	0.15415	0.16873	0.26325	0.999976	4784	2	0.15415
CD320	4	0.12076	0.21656	0.986408	4414	2	-0.13351	0.35666	0.43137	0.999976	8048	1	-0.13351
LCNL1	4	0.12077	0.21658	0.986408	4415	2	-0.49836	0.75038	0.7504	0.999976	14589	0	-0.49836
GOLGA8R	4	0.12083	0.21665	0.986408	4416	2	-1.2589	0.68436	0.68423	0.999976	13197	0	-1.2589
FAM196B	4	0.12083	0.21666	0.986408	4417	1	-0.24919	0.71875	0.71882	0.999976	13912	0	-0.24919
ROPN1	4	0.12084	0.21667	0.986408	4418	2	-0.4386	0.95127	0.95116	0.999976	18954	0	-0.4386
GOLGA1	4	0.12088	0.21671	0.986408	4419	1	-0.068258	0.1768	0.27337	0.999976	4970	1	-0.068258
GRK6	4	0.12102	0.21686	0.986757	4420	1	-0.11062	0.67265	0.67264	0.999976	12942	1	-0.11062
DLGAP3	4	0.12107	0.21691	0.986757	4421	1	-0.17445	0.2772	0.3844	0.999976	7130	1	-0.17445
OPHN1	4	0.12111	0.21698	0.986757	4422	1	-0.56379	0.37494	0.44278	0.999976	8274	1	-0.56379
ASPN	4	0.12116	0.21703	0.986757	4423	2	-0.23056	0.81749	0.81763	0.999976	16014	0	-0.23056
FAM26D	4	0.12116	0.21703	0.986757	4424	1	-0.18282	0.64587	0.64699	0.999976	12426	1	-0.18282
TM7SF2	4	0.1213	0.2172	0.98727	4425	1	0.34765	0.24065	0.35254	0.999976	6516	2	0.34765
GCFC2	4	0.12133	0.21724	0.98727	4426	2	-0.42267	0.97486	0.9749	0.999976	19497	0	-0.42267
GLE1	4	0.12144	0.21738	0.987658	4427	2	-0.78459	0.081354	0.15303	0.999976	2811	1	-0.78459
RAB26	4	0.12149	0.21744	0.987712	4428	2	0.00591	0.21443	0.32005	0.999976	5875	2	0.00591
TRAPPC2	4	0.12154	0.2175	0.987773	4429	1	0.79658	0.0090378	0.025275	0.671587	757	2	0.79658
AP3B2	4	0.12159	0.21757	0.987834	4430	2	-0.37987	0.79179	0.79181	0.999976	15468	0	-0.37987
NAA35	4	0.12173	0.21773	0.987927	4431	2	-0.58486	0.28683	0.38991	0.999976	7236	1	-0.58486
DDX60	4	0.12178	0.21779	0.987927	4432	2	-0.41777	0.79346	0.79349	0.999976	15509	0	-0.41777
TSN	4	0.12186	0.2179	0.987927	4433	1	0.019645	0.14905	0.23856	0.999976	4352	1	0.019645
STRADB	4	0.12191	0.21794	0.987927	4434	2	-0.65038	0.74476	0.7448	0.999976	14478	0	-0.65038
DBI	4	0.12191	0.21795	0.987927	4435	2	-0.74563	0.26161	0.37564	0.999976	6959	1	-0.74563
ZSWIM4	4	0.12194	0.21798	0.987927	4436	2	-0.308	0.74193	0.74196	0.999976	14417	0	-0.308
SYNE4	4	0.12198	0.21802	0.987927	4437	2	-0.2371	0.91029	0.91015	0.999976	18031	0	-0.2371
YOD1	4	0.122	0.21806	0.987927	4438	1	0.21726	0.67838	0.67828	0.999976	13067	1	0.21726
WNT1	4	0.12201	0.21807	0.987927	4439	2	-0.44427	0.95643	0.95634	0.999976	19061	0	-0.44427
DDB1	4	0.12205	0.21811	0.987927	4440	1	0.58206	0.02106	0.052196	0.889475	1179	2	0.58206
OTOR	4	0.12217	0.21824	0.987927	4441	2	-0.31753	0.74454	0.74457	0.999976	14473	0	-0.31753
SEC31A	4	0.12231	0.21841	0.987927	4442	2	-0.3392	0.58346	0.59204	0.999976	11292	1	-0.3392
GALNT5	4	0.12238	0.2185	0.987927	4443	1	0.061521	0.34835	0.4263	0.999976	7954	1	0.061521
PXDC1	4	0.12243	0.21855	0.987927	4444	1	-0.10304	0.37755	0.44442	0.999976	8304	1	-0.10304
ABCA6	4	0.12245	0.21858	0.987927	4445	2	-0.088389	0.59596	0.60257	0.999976	11514	1	-0.088389
TSPAN8	4	0.12247	0.2186	0.987927	4446	2	-0.36627	0.43617	0.48263	0.999976	9030	1	-0.36627
GNAT2	4	0.12248	0.21862	0.987927	4447	2	-0.2112	0.10952	0.18871	0.999976	3454	2	-0.2112
REM2	4	0.12252	0.21865	0.987927	4448	2	-0.25817	0.88581	0.88578	0.999976	17495	0	-0.25817
C1QBP	4	0.12255	0.21868	0.987927	4449	2	-0.52069	0.83798	0.83805	0.999976	16457	0	-0.52069
ANKS1B	4	0.12261	0.21876	0.987927	4450	2	-0.28675	0.96903	0.96902	0.999976	19357	0	-0.28675
PHACTR3	4	0.12271	0.21889	0.987927	4451	2	-0.33818	0.54158	0.55838	0.999976	10598	1	-0.33818
CDK4	4	0.12278	0.21897	0.987927	4452	2	-1.921	0.96971	0.9697	0.999976	19373	0	-1.921
SMIM13	4	0.1228	0.219	0.987927	4454	2	-0.77119	0.9884	0.98845	0.999976	19804	0	-0.77119
Non-TargetingControl_667	1	0.1228	0.21899	0.987927	4453	1	-0.68606	0.8772	0.87717	0.999976	17283	0	-0.68606
HOXC4	4	0.12283	0.21903	0.987927	4455	2	-0.32924	0.98545	0.98552	0.999976	19738	0	-0.32924
CAMK1D	4	0.12285	0.21905	0.987927	4456	2	-0.19565	0.73016	0.73014	0.999976	14160	0	-0.19565
MRPL3	4	0.12289	0.2191	0.987927	4457	1	0.41523	0.15135	0.24138	0.999976	4400	2	0.41523
CLDN23	4	0.12295	0.21916	0.987927	4458	2	-0.23426	0.44711	0.4901	0.999976	9179	1	-0.23426
DNMT3B	4	0.12299	0.21921	0.987927	4459	1	-0.080071	0.8304	0.8305	0.999976	16279	0	-0.080071
SLC9A7	4	0.12302	0.21925	0.987927	4460	2	-0.16048	0.206	0.30961	0.999976	5672	1	-0.16048
BTRC	4	0.12304	0.21927	0.987927	4461	2	-0.18745	0.87384	0.87383	0.999976	17215	0	-0.18745
ARFGEF1	4	0.12306	0.2193	0.987927	4462	2	-0.43206	0.5228	0.54417	0.999976	10314	1	-0.43206
MSMB	4	0.12308	0.21932	0.987927	4463	2	-0.36195	0.12397	0.20694	0.999976	3791	2	-0.36195
GTF2I	4	0.12317	0.21944	0.987927	4464	1	0.38577	0.058908	0.1242	0.999976	2326	2	0.38577
NKAPL	4	0.12322	0.21949	0.987927	4465	1	0.073794	0.28341	0.38795	0.999976	7200	1	0.073794
DRC7	4	0.1233	0.21957	0.987927	4466	2	-0.2379	0.85855	0.85866	0.999976	16884	0	-0.2379
Non-TargetingControl_184	1	0.12331	0.21958	0.987927	4467	1	-0.37826	0.87669	0.87664	0.999976	17274	0	-0.37826
ATG101	4	0.12341	0.21971	0.987927	4468	1	0.02018	0.49378	0.5227	0.999976	9853	1	0.02018
LY86	4	0.12346	0.21976	0.987927	4469	1	-0.067966	0.33802	0.41998	0.999976	7828	1	-0.067966
CCNT2	4	0.12353	0.21984	0.987927	4470	2	-0.29554	0.66714	0.66721	0.999976	12829	1	-0.29554
IL31RA	4	0.12374	0.22006	0.987927	4472	2	-0.33789	0.74279	0.74282	0.999976	14440	0	-0.33789
UGT2B28	4	0.12374	0.22005	0.987927	4471	1	0.58797	0.0082126	0.023336	0.651	721	3	0.58797
SEPW1	4	0.12376	0.22008	0.987927	4473	2	-0.91313	0.96672	0.96675	0.999976	19299	0	-0.91313
OSBPL11	4	0.12378	0.22011	0.987927	4474	1	0.22275	0.061123	0.12707	0.999976	2374	2	0.22275
TM4SF18	4	0.1238	0.22013	0.987927	4475	2	-0.11491	0.74623	0.74626	0.999976	14507	0	-0.11491
SLC25A46	4	0.12397	0.22033	0.987927	4476	1	0.34852	0.19294	0.29349	0.999976	5350	2	0.34852
YTHDC1	4	0.12402	0.22039	0.987927	4477	2	-0.66575	0.50591	0.53163	0.999976	10046	1	-0.66575
ZBTB8B	4	0.12409	0.22048	0.987927	4478	2	-0.021406	0.54109	0.55801	0.999976	10593	1	-0.021406
IZUMO3	4	0.12411	0.2205	0.987927	4479	2	-0.24258	0.24288	0.35529	0.999976	6568	1	-0.24258
SLC2A10	4	0.12416	0.22055	0.987927	4480	1	0.01337	0.74072	0.74076	0.999976	14383	0	0.01337
INO80B	4	0.1242	0.2206	0.987927	4481	2	-0.40884	0.58086	0.58989	0.999976	11250	1	-0.40884
OR10J1	4	0.12423	0.22064	0.987927	4482	2	-0.39677	0.23543	0.34604	0.999976	6382	1	-0.39677
RS1	4	0.12425	0.22066	0.987927	4483	1	-0.14737	0.92967	0.92951	0.999976	18478	0	-0.14737
ZBTB40	4	0.12434	0.22077	0.987927	4484	2	-0.35453	0.50937	0.53422	0.999976	10094	1	-0.35453
IQCE	4	0.12436	0.22078	0.987927	4485	2	-0.20021	0.67223	0.67222	0.999976	12934	1	-0.20021
FABP3	4	0.12438	0.2208	0.987927	4486	2	-0.49345	0.77954	0.77965	0.999976	15215	0	-0.49345
NAGA	4	0.12439	0.22082	0.987927	4487	2	-0.22186	0.92234	0.92217	0.999976	18328	0	-0.22186
OR8H1	4	0.12441	0.22085	0.987927	4488	2	-0.53725	0.45871	0.49791	0.999976	9343	1	-0.53725
SCIN	4	0.12444	0.22088	0.987927	4489	2	-0.041617	0.58209	0.59089	0.999976	11266	1	-0.041617
APEH	4	0.12448	0.22094	0.987927	4491	1	-0.14995	0.77814	0.77822	0.999976	15181	0	-0.14995
FAM69C	4	0.12448	0.22094	0.987927	4490	2	-0.37351	0.23179	0.34153	0.999976	6283	1	-0.37351
M1AP	4	0.12453	0.22099	0.987927	4492	1	0.043342	0.22336	0.33111	0.999976	6079	1	0.043342
DOCK6	4	0.12457	0.22103	0.987927	4493	2	-0.42996	0.82346	0.82364	0.999976	16129	0	-0.42996
SPATS2L	4	0.12459	0.22104	0.987927	4494	2	-0.24445	0.76013	0.7601	0.999976	14793	0	-0.24445
LOC100289561	4	0.12462	0.22109	0.987927	4496	1	-0.025726	0.59979	0.60581	0.999976	11580	1	-0.025726
RNF175	4	0.12462	0.22109	0.987927	4495	2	-0.22876	0.5462	0.56201	0.999976	10672	1	-0.22876
MYT1L	4	0.12467	0.22114	0.987927	4497	2	-0.36765	0.95842	0.95834	0.999976	19118	0	-0.36765
Non-TargetingControl_727	1	0.12469	0.22117	0.987927	4498	1	-0.46694	0.87531	0.87528	0.999976	17248	0	-0.46694
SLN	4	0.12477	0.22125	0.987927	4499	1	-0.02217	0.69304	0.69291	0.999976	13376	0	-0.02217
CCDC171	4	0.12481	0.22132	0.987927	4500	2	-0.41133	0.35596	0.43096	0.999976	8036	1	-0.41133
TAF2	4	0.12483	0.22134	0.987927	4501	2	-0.28429	0.80562	0.80572	0.999976	15756	0	-0.28429
CLTCL1	4	0.1249	0.22142	0.987927	4502	2	-0.56403	0.83793	0.83799	0.999976	16455	0	-0.56403
MDGA2	4	0.12491	0.22142	0.987927	4503	2	-0.65312	0.87379	0.87379	0.999976	17214	0	-0.65312
RCSD1	4	0.12496	0.22149	0.987927	4504	2	-0.81031	0.4266	0.47626	0.999976	8920	1	-0.81031
ALDH1A3	4	0.12504	0.22158	0.987927	4505	2	-0.26407	0.92763	0.92754	0.999976	18433	0	-0.26407
RGR	4	0.12505	0.22159	0.987927	4506	1	-0.1319	0.61541	0.61932	0.999976	11857	1	-0.1319
OSER1	4	0.12506	0.22161	0.987927	4507	2	-0.4636	0.96858	0.96856	0.999976	19348	0	-0.4636
C1orf158	4	0.12509	0.22165	0.987927	4508	1	-0.18957	0.75855	0.75855	0.999976	14763	0	-0.18957
TGM7	4	0.12519	0.22176	0.987927	4509	1	0.47278	0.040466	0.093638	0.999976	1825	2	0.47278
SEMA3D	4	0.12523	0.22181	0.987927	4510	2	-0.25691	0.69107	0.69094	0.999976	13336	0	-0.25691
LGALS7	4	0.12524	0.22182	0.987927	4511	2	-0.64546	0.87308	0.87309	0.999976	17199	0	-0.64546
PRRG1	4	0.12525	0.22183	0.987927	4512	2	-0.99397	0.95834	0.95826	0.999976	19117	0	-0.99397
SDR42E1	4	0.12533	0.22193	0.987927	4513	2	-0.60254	0.86822	0.86825	0.999976	17090	0	-0.60254
RPGRIP1	4	0.12534	0.22195	0.987927	4514	2	-1.1071	0.85201	0.85217	0.999976	16742	0	-1.1071
IPP	4	0.12536	0.22198	0.987927	4515	2	-0.49473	0.12111	0.20337	0.999976	3725	1	-0.49473
ZNF404	4	0.12537	0.22199	0.987927	4516	1	0.23648	0.35055	0.42766	0.999976	7982	1	0.23648
CXXC5	4	0.12538	0.222	0.987927	4517	2	-0.091966	0.14807	0.23737	0.999976	4330	2	-0.091966
PPIP5K1	4	0.12542	0.22206	0.987927	4518	1	0.19343	0.13509	0.22103	0.999976	4030	2	0.19343
Non-TargetingControl_838	1	0.12544	0.22208	0.987927	4519	1	-0.47737	0.87456	0.87456	0.999976	17230	0	-0.47737
RNF24	4	0.12547	0.22211	0.987927	4520	2	-0.31226	0.44056	0.48561	0.999976	9079	1	-0.31226
HIGD1C	4	0.12551	0.22216	0.987927	4521	1	-0.57593	0.68642	0.6863	0.999976	13242	0	-0.57593
ADCY6	4	0.1257	0.22237	0.987927	4522	1	-0.15933	0.1174	0.19871	0.999976	3634	1	-0.15933
Non-TargetingControl_810	1	0.12574	0.22243	0.987927	4523	1	-0.36584	0.87426	0.87422	0.999976	17224	0	-0.36584
LOC389602	4	0.1258	0.2225	0.987927	4524	2	-0.16319	0.28498	0.38884	0.999976	7219	1	-0.16319
TBC1D23	4	0.12582	0.22252	0.987927	4525	2	-0.33085	0.80099	0.80102	0.999976	15666	0	-0.33085
SYPL2	4	0.12593	0.22265	0.987927	4526	1	0.27218	0.23716	0.34821	0.999976	6430	1	0.27218
GABRB2	4	0.12594	0.22266	0.987927	4527	2	-0.67233	0.97355	0.97358	0.999976	19467	0	-0.67233
EDF1	4	0.12598	0.22272	0.987927	4528	2	-0.43982	0.6981	0.69806	0.999976	13483	0	-0.43982
STX12	4	0.126	0.22273	0.987927	4529	2	-0.43312	0.90425	0.9041	0.999976	17908	0	-0.43312
RNASE10	4	0.12605	0.22279	0.987927	4530	2	-0.30799	0.97786	0.97784	0.999976	19561	0	-0.30799
PKD1L2	4	0.12607	0.22281	0.987927	4531	2	0.070184	0.082469	0.1544	0.999976	2827	2	0.070184
ATP7A	4	0.12619	0.22294	0.987927	4532	2	-0.50497	0.5091	0.53403	0.999976	10088	1	-0.50497
TDRD9	4	0.12621	0.22297	0.987927	4534	1	0.017237	0.69459	0.69447	0.999976	13411	0	0.017237
INTS6	4	0.12621	0.22296	0.987927	4533	2	-1.0646	0.33965	0.42096	0.999976	7851	1	-1.0646
TPPP	4	0.12626	0.22302	0.987927	4535	1	-0.16698	0.66888	0.66887	0.999976	12865	1	-0.16698
Non-TargetingControl_905	1	0.12627	0.22304	0.987927	4536	1	-0.40308	0.87373	0.87373	0.999976	17211	0	-0.40308
COBL	4	0.12633	0.22311	0.987927	4537	2	-0.33121	0.90136	0.90127	0.999976	17845	0	-0.33121
HSPA9	4	0.12635	0.22313	0.987927	4538	2	-1.3551	0.94959	0.94944	0.999976	18914	0	-1.3551
CD81	4	0.12637	0.22315	0.987927	4539	2	-0.85441	0.59083	0.5982	0.999976	11415	1	-0.85441
TMEM68	4	0.1264	0.22318	0.987927	4540	1	-0.14519	0.90016	0.90008	0.999976	17816	0	-0.14519
FZD2	4	0.12644	0.22323	0.987927	4541	2	-0.43618	0.39736	0.4571	0.999976	8544	1	-0.43618
DIAPH3	4	0.12645	0.22323	0.987927	4542	1	-0.13699	0.46639	0.50325	0.999976	9476	1	-0.13699
GPR19	4	0.12645	0.22324	0.987927	4543	2	-0.42623	0.89308	0.89307	0.999976	17652	0	-0.42623
HMGN5	4	0.12654	0.22334	0.987927	4544	1	0.34539	0.062355	0.12868	0.999976	2406	2	0.34539
AICDA	4	0.12659	0.22339	0.987927	4545	2	-0.23991	0.69988	0.69987	0.999976	13529	0	-0.23991
TRPA1	4	0.12663	0.22345	0.987927	4546	1	0.32608	0.090006	0.16402	0.999976	2996	2	0.32608
DEK	4	0.12665	0.22346	0.987927	4547	2	-0.31784	0.48576	0.51694	0.999976	9734	1	-0.31784
ETHE1	4	0.12668	0.2235	0.987927	4549	2	-0.26093	0.37345	0.44184	0.999976	8256	1	-0.26093
KCNG1	4	0.12668	0.2235	0.987927	4548	2	-0.4361	0.52003	0.54215	0.999976	10252	1	-0.4361
OTUD4	4	0.1267	0.22352	0.987927	4550	2	-0.40693	0.72	0.72006	0.999976	13937	0	-0.40693
Non-TargetingControl_39	1	0.12671	0.22353	0.987927	4551	1	-0.38654	0.87329	0.87331	0.999976	17204	0	-0.38654
POLH	4	0.12682	0.22366	0.988277	4552	1	-0.3557	0.78609	0.78614	0.999976	15345	0	-0.3557
RBM42	4	0.12691	0.22377	0.988277	4553	2	-0.41777	0.29905	0.39696	0.999976	7368	1	-0.41777
TOB2	4	0.12696	0.22382	0.988277	4554	2	-0.43271	0.90855	0.90842	0.999976	18004	0	-0.43271
HSD11B2	4	0.127	0.22386	0.988277	4555	2	-0.16028	0.75831	0.75829	0.999976	14756	0	-0.16028
CAMSAP2	4	0.12718	0.22408	0.988277	4556	2	-0.4041	0.80886	0.80899	0.999976	15820	0	-0.4041
PLA2G6	4	0.12719	0.22409	0.988277	4557	2	-0.36557	0.14754	0.23672	0.999976	4314	1	-0.36557
ADD3	4	0.12722	0.22412	0.988277	4558	2	-0.51213	0.41328	0.46749	0.999976	8738	1	-0.51213
MAGI3	4	0.12724	0.22415	0.988277	4559	2	-0.33781	0.59199	0.5992	0.999976	11430	1	-0.33781
CCNA1	4	0.12727	0.22418	0.988277	4560	2	-0.6187	0.43219	0.48001	0.999976	8986	1	-0.6187
CCDC112	4	0.12729	0.2242	0.988277	4562	1	0.54796	0.040907	0.094568	0.999976	1839	3	0.54796
CORO1C	4	0.12729	0.2242	0.988277	4561	2	-0.4575	0.98264	0.98276	0.999976	19672	0	-0.4575
MAD1L1	4	0.1273	0.22422	0.988277	4563	2	-0.47855	0.10967	0.18889	0.999976	3459	1	-0.47855
CERCAM	4	0.12734	0.22427	0.988277	4564	2	-0.10494	0.66501	0.66511	0.999976	12781	1	-0.10494
Non-TargetingControl_946	1	0.12738	0.22432	0.988277	4565	1	-0.41172	0.87262	0.87261	0.999976	17188	0	-0.41172
NFAT5	4	0.12743	0.22437	0.988277	4566	2	-0.66401	0.85137	0.85148	0.999976	16731	0	-0.66401
AMH	4	0.12745	0.22439	0.988277	4567	2	-0.23503	0.23968	0.35135	0.999976	6488	1	-0.23503
PALM	4	0.12748	0.22445	0.988291	4568	2	-0.3342	0.78776	0.78777	0.999976	15376	0	-0.3342
PTPN13	4	0.12755	0.22453	0.988291	4569	2	-0.50615	0.92804	0.92794	0.999976	18440	0	-0.50615
IL1B	4	0.12757	0.22455	0.988291	4570	2	-0.71859	0.90038	0.90029	0.999976	17826	0	-0.71859
OR2K2	4	0.12761	0.22459	0.988291	4571	1	0.25093	0.63442	0.63639	0.999976	12200	1	0.25093
LNPEP	4	0.12775	0.22476	0.988351	4572	2	-0.035786	0.21	0.31457	0.999976	5765	2	-0.035786
RNF19B	4	0.1278	0.2248	0.988351	4573	1	0.12717	0.48482	0.51628	0.999976	9721	1	0.12717
PITPNM1	4	0.12785	0.22487	0.988351	4574	2	-0.060347	0.12233	0.20489	0.999976	3754	1	-0.060347
ATOH8	4	0.12789	0.22491	0.988351	4575	1	0.11753	0.1073	0.18599	0.999976	3407	1	0.11753
FNDC5	4	0.12803	0.22509	0.988351	4576	2	-0.38041	0.57436	0.5846	0.999976	11150	1	-0.38041
SLFN12L	4	0.12817	0.22527	0.988351	4577	1	-0.18674	0.83035	0.83044	0.999976	16278	0	-0.18674
MTX3	4	0.12824	0.22535	0.988351	4578	2	-0.77271	0.17358	0.26931	0.999976	4889	1	-0.77271
SYTL2	4	0.12827	0.22537	0.988351	4579	1	-0.038385	0.65169	0.65236	0.999976	12540	1	-0.038385
C1QTNF2	4	0.1283	0.22542	0.988351	4580	2	-0.29125	0.90058	0.90048	0.999976	17830	0	-0.29125
MTX2	4	0.12831	0.22544	0.988351	4581	1	-0.17003	0.57221	0.58284	0.999976	11120	1	-0.17003
TARS	4	0.12832	0.22545	0.988351	4582	2	0.56901	0.0012649	0.0044349	0.263914	337	2	0.56901
OR2H2	4	0.12836	0.2255	0.988351	4583	1	-0.031348	0.47584	0.50996	0.999976	9591	1	-0.031348
TTC21A	4	0.12841	0.22555	0.988351	4584	2	-0.13998	0.82914	0.82924	0.999976	16252	0	-0.13998
LPPR3	4	0.12842	0.22557	0.988351	4585	2	-0.51154	0.84993	0.8501	0.999976	16700	0	-0.51154
GJA9	4	0.12845	0.2256	0.988351	4586	2	-0.15353	0.84748	0.8476	0.999976	16633	0	-0.15353
BSPRY	4	0.1285	0.22566	0.988351	4587	1	-0.099071	0.84937	0.84954	0.999976	16684	0	-0.099071
ZNF219	4	0.12853	0.2257	0.988351	4588	2	-0.62799	0.77854	0.77862	0.999976	15192	0	-0.62799
NECAP1	4	0.12855	0.22572	0.988351	4589	2	-0.38043	0.58027	0.58941	0.999976	11241	1	-0.38043
SSB	4	0.12864	0.22585	0.988351	4590	2	-0.38198	0.77841	0.77849	0.999976	15187	0	-0.38198
ABCC11	4	0.12881	0.22605	0.988351	4591	2	-0.31248	0.96767	0.96768	0.999976	19326	0	-0.31248
ITGAV	4	0.12882	0.22607	0.988351	4592	1	0.0091617	0.61549	0.61939	0.999976	11859	1	0.0091617
LYRM9	4	0.12888	0.22613	0.988351	4593	2	-0.33416	0.75695	0.75696	0.999976	14728	0	-0.33416
FAM227A	4	0.12892	0.22617	0.988351	4594	2	-0.59939	0.91256	0.91245	0.999976	18080	0	-0.59939
KLHL33	4	0.12896	0.22622	0.988351	4595	2	-0.36551	0.22652	0.33498	0.999976	6156	1	-0.36551
ARG1	4	0.12896	0.22623	0.988351	4596	1	-0.22278	0.48902	0.51928	0.999976	9778	1	-0.22278
GPD1	4	0.12899	0.22626	0.988351	4597	2	-0.32609	0.61806	0.6217	0.999976	11909	1	-0.32609
ARHGEF18	4	0.12901	0.22628	0.988351	4598	1	-0.42666	0.57867	0.58808	0.999976	11218	1	-0.42666
STON1	4	0.12906	0.22634	0.988351	4599	1	0.19339	0.20285	0.30568	0.999976	5586	2	0.19339
GJC2	4	0.1291	0.2264	0.988351	4601	1	-0.27624	0.96972	0.9697	0.999976	19374	0	-0.27624
CDC6	4	0.1291	0.22639	0.988351	4600	2	0.45043	0.013605	0.035782	0.783164	919	2	0.45043
CYP11A1	4	0.12913	0.22644	0.988351	4602	2	-0.26682	0.88195	0.8819	0.999976	17407	0	-0.26682
APOBEC3D	4	0.12919	0.2265	0.988351	4603	2	-0.34376	0.8023	0.80234	0.999976	15694	0	-0.34376
METTL7A	4	0.12924	0.22657	0.988351	4604	1	-0.023984	0.38098	0.44663	0.999976	8357	1	-0.023984
ADAM28	4	0.12928	0.2266	0.988351	4605	2	-0.34504	0.16972	0.26451	0.999976	4809	1	-0.34504
GRM8	4	0.12934	0.22667	0.988351	4606	1	0.26969	0.20259	0.30534	0.999976	5574	2	0.26969
FAM166B	4	0.12935	0.22669	0.988351	4607	2	0.035604	0.21306	0.31837	0.999976	5848	1	0.035604
FRRS1	4	0.12936	0.22671	0.988351	4608	2	-0.27722	0.4282	0.47731	0.999976	8936	1	-0.27722
USP20	4	0.12938	0.22674	0.988351	4609	1	0.95411	0.019389	0.048579	0.871777	1119	2	0.95411
SP4	4	0.1294	0.22676	0.988351	4610	2	-0.70251	0.9009	0.90082	0.999976	17839	0	-0.70251
C2orf44	4	0.12943	0.2268	0.988351	4611	1	0.0084759	0.62617	0.62889	0.999976	12052	1	0.0084759
RSPO1	4	0.12944	0.2268	0.988351	4612	2	-0.37413	0.9064	0.90624	0.999976	17960	0	-0.37413
KIAA1191	4	0.12952	0.2269	0.988351	4613	2	-0.28493	0.6585	0.65882	0.999976	12662	1	-0.28493
SLC35C2	4	0.12952	0.2269	0.988351	4614	2	-0.5443	0.88113	0.88112	0.999976	17383	0	-0.5443
SETD9	4	0.12954	0.22693	0.988351	4615	2	-0.31605	0.6978	0.69777	0.999976	13476	0	-0.31605
SH3PXD2B	4	0.12962	0.22703	0.988351	4616	2	-0.40481	0.68923	0.6891	0.999976	13294	0	-0.40481
LIPJ	4	0.12976	0.2272	0.988351	4617	1	-0.045819	0.42024	0.47207	0.999976	8834	1	-0.045819
IRGC	4	0.12977	0.22722	0.988351	4618	2	-0.40971	0.73949	0.73953	0.999976	14353	0	-0.40971
OR1G1	4	0.1298	0.22726	0.988351	4619	1	0.019922	0.69791	0.69786	0.999976	13479	0	0.019922
PCDHB5	4	0.1299	0.22736	0.988351	4620	2	-0.96034	0.19169	0.29189	0.999976	5316	2	-0.96034
NOL3	4	0.12995	0.22743	0.988351	4621	2	-0.42113	0.86152	0.86161	0.999976	16963	0	-0.42113
SPDYA	4	0.12999	0.22747	0.988351	4622	1	-0.25859	0.8527	0.85283	0.999976	16761	0	-0.25859
CD163L1	4	0.13006	0.22754	0.988351	4623	2	-0.32163	0.91381	0.91365	0.999976	18108	0	-0.32163
PAPOLB	4	0.13013	0.22762	0.988351	4624	2	-0.29504	0.6561	0.65651	0.999976	12618	1	-0.29504
DPM3	4	0.13017	0.22768	0.988351	4625	2	0.35419	0.020824	0.051684	0.88777	1171	2	0.35419
SUGCT	4	0.13022	0.22772	0.988351	4626	1	-0.063779	0.86352	0.86357	0.999976	17004	0	-0.063779
P2RY14	4	0.13027	0.22777	0.988351	4627	1	-0.070078	0.45698	0.49671	0.999976	9314	1	-0.070078
ARHGEF10L	4	0.13031	0.22783	0.988351	4628	2	-0.078612	0.61405	0.61811	0.999976	11833	1	-0.078612
GP2	4	0.13031	0.22783	0.988351	4629	1	-0.38109	0.60556	0.61079	0.999976	11683	1	-0.38109
GCGR	4	0.13036	0.22789	0.988351	4630	1	-0.21888	0.90452	0.90437	0.999976	17915	0	-0.21888
TOP1MT	4	0.13041	0.22794	0.988351	4631	1	0.50769	0.018881	0.047447	0.868	1096	3	0.50769
Non-TargetingControl_840	1	0.13043	0.22797	0.988351	4632	1	-0.2953	0.86957	0.86958	0.999976	17118	0	-0.2953
ZNF527	4	0.13051	0.22805	0.988351	4633	2	-0.39426	0.097292	0.1732	0.999976	3166	1	-0.39426
FAIM3	4	0.13054	0.2281	0.988351	4634	2	-0.4223	0.68155	0.68142	0.999976	13133	0	-0.4223
PAK7	4	0.13063	0.2282	0.988351	4635	2	-0.29405	0.84438	0.84447	0.999976	16575	0	-0.29405
EVX1	4	0.13064	0.22821	0.988351	4636	1	0.1492	0.76845	0.76844	0.999976	14979	0	0.1492
AVL9	4	0.13067	0.22825	0.988351	4637	2	-0.62523	0.90066	0.90056	0.999976	17832	0	-0.62523
CDRT15L2	4	0.13077	0.22836	0.988351	4638	2	-0.36022	0.88816	0.88814	0.999976	17544	0	-0.36022
Non-TargetingControl_763	1	0.13078	0.22837	0.988351	4639	1	-0.40326	0.86922	0.86921	0.999976	17107	0	-0.40326
EFCAB9	4	0.13081	0.22841	0.988351	4640	2	-0.15919	0.15198	0.24219	0.999976	4415	2	-0.15919
TRUB1	4	0.13083	0.22842	0.988351	4641	1	-0.18599	0.91936	0.91913	0.999976	18256	0	-0.18599
NEUROG3	4	0.13088	0.22849	0.988351	4642	2	-0.55901	0.17506	0.27114	0.999976	4923	1	-0.55901
HPX	4	0.1309	0.22851	0.988351	4643	2	-0.40745	0.98397	0.98411	0.999976	19705	0	-0.40745
LRP11	4	0.13096	0.22858	0.988351	4644	2	-0.24501	0.79563	0.79564	0.999976	15551	0	-0.24501
TCEA3	4	0.13097	0.22859	0.988351	4645	2	-0.54197	0.1856	0.28433	0.999976	5163	1	-0.54197
OR6N1	4	0.13102	0.22865	0.988351	4646	2	-0.42805	0.82273	0.82287	0.999976	16116	0	-0.42805
EMC10	4	0.13106	0.22869	0.988351	4647	2	0.055284	0.098745	0.17506	0.999976	3196	2	0.055284
EPS8L3	4	0.13111	0.22874	0.988351	4648	2	-0.31479	0.65528	0.65573	0.999976	12600	1	-0.31479
MUT	4	0.13124	0.22889	0.988351	4650	2	-0.35646	0.839	0.83908	0.999976	16479	0	-0.35646
SMC3	4	0.13124	0.22889	0.988351	4649	2	-1.3761	0.76505	0.76498	0.999976	14901	0	-1.3761
TXNDC12	4	0.13126	0.22891	0.988351	4651	2	-0.35497	0.87228	0.87226	0.999976	17180	0	-0.35497
ID1	4	0.13129	0.22894	0.988351	4653	2	-0.36898	0.86162	0.86171	0.999976	16967	0	-0.36898
DNAH12	4	0.13129	0.22894	0.988351	4652	1	-0.12927	0.59612	0.60271	0.999976	11518	1	-0.12927
DCTN3	4	0.13148	0.22916	0.988351	4654	1	-0.029333	0.37247	0.44124	0.999976	8238	1	-0.029333
KLHL26	4	0.13149	0.22918	0.988351	4655	2	-0.34563	0.14776	0.23699	0.999976	4320	1	-0.34563
OR11H12	4	0.13151	0.2292	0.988351	4656	2	-0.27492	0.97663	0.97663	0.999976	19543	0	-0.27492
CNOT8	4	0.13153	0.22922	0.988351	4657	2	-0.29499	0.076546	0.14694	0.999976	2698	1	-0.29499
ABCF2	4	0.13158	0.22928	0.988351	4658	2	-0.27982	0.79401	0.79404	0.999976	15518	0	-0.27982
DMGDH	4	0.1316	0.2293	0.988351	4659	2	-0.39905	0.94979	0.94965	0.999976	18916	0	-0.39905
GRIN1	4	0.13162	0.22932	0.988351	4660	1	-0.11537	0.62652	0.6292	0.999976	12057	1	-0.11537
GNG11	4	0.13163	0.22934	0.988351	4662	2	-0.32115	0.091918	0.16641	0.999976	3033	2	-0.32115
Non-TargetingControl_878	1	0.13163	0.22934	0.988351	4661	1	-0.72587	0.86837	0.86839	0.999976	17092	0	-0.72587
CFAP52	4	0.13171	0.22942	0.988351	4663	2	-0.26759	0.33897	0.42054	0.999976	7839	1	-0.26759
ADCY1	4	0.13175	0.22947	0.988351	4664	1	0.091592	0.4059	0.46268	0.999976	8649	1	0.091592
MNS1	4	0.13181	0.22955	0.988351	4665	2	-0.16966	0.56126	0.57386	0.999976	10940	1	-0.16966
ZNF750	4	0.13185	0.22959	0.988351	4667	2	-0.35551	0.94689	0.94676	0.999976	18858	0	-0.35551
SERPINB13	4	0.13185	0.22959	0.988351	4666	2	0.042897	0.23697	0.34798	0.999976	6425	2	0.042897
PPAP2B	4	0.1319	0.22965	0.988351	4668	2	-0.15177	0.20138	0.30383	0.999976	5542	1	-0.15177
ISM2	4	0.13194	0.2297	0.988351	4670	1	-0.147	0.23581	0.3465	0.999976	6393	1	-0.147
Non-TargetingControl_276	1	0.13194	0.2297	0.988351	4669	1	-0.3827	0.86806	0.86809	0.999976	17086	0	-0.3827
MYO1E	4	0.13196	0.22972	0.988351	4671	2	-0.069746	0.44393	0.48791	0.999976	9129	1	-0.069746
COMMD10	4	0.13199	0.22976	0.988351	4672	1	0.13755	0.11681	0.19792	0.999976	3626	2	0.13755
USP18	4	0.13203	0.22981	0.988351	4673	2	-0.25882	0.74162	0.74164	0.999976	14409	0	-0.25882
MAPT	4	0.13213	0.22993	0.988351	4674	1	0.30019	0.12651	0.2102	0.999976	3842	2	0.30019
LAMB4	4	0.13217	0.22999	0.988351	4675	1	-0.11534	0.89874	0.89866	0.999976	17784	0	-0.11534
STAT6	4	0.13219	0.23002	0.988351	4676	2	-0.264	0.41508	0.46866	0.999976	8764	1	-0.264
PPARGC1A	4	0.13221	0.23003	0.988351	4677	2	-0.1986	0.55038	0.56519	0.999976	10739	1	-0.1986
HIRIP3	4	0.13222	0.23004	0.988351	4678	1	-0.53245	0.42329	0.4741	0.999976	8878	1	-0.53245
VWA3B	4	0.13223	0.23005	0.988351	4679	2	-0.18255	0.3158	0.40663	0.999976	7567	1	-0.18255
PRDX6	4	0.13232	0.23017	0.988351	4680	2	-0.68377	0.44109	0.48598	0.999976	9089	1	-0.68377
CRK	4	0.13233	0.23019	0.988351	4681	2	0.084353	0.11857	0.20013	0.999976	3660	2	0.084353
CAPN6	4	0.13235	0.23021	0.988351	4682	2	-0.41272	0.90544	0.9053	0.999976	17933	0	-0.41272
ARSD	4	0.13241	0.23028	0.988351	4683	2	-0.2212	0.70995	0.70995	0.999976	13743	0	-0.2212
SCUBE1	4	0.13242	0.23029	0.988351	4684	2	-0.052843	0.22948	0.33865	0.999976	6225	2	-0.052843
NOTO	4	0.13245	0.23031	0.988351	4685	1	-0.050793	0.3275	0.41365	0.999976	7707	1	-0.050793
SCEL	4	0.13248	0.23035	0.988351	4686	2	-0.44985	0.89436	0.89432	0.999976	17687	0	-0.44985
FAM177A1	4	0.13249	0.23037	0.988351	4687	2	-0.3737	0.36445	0.43616	0.999976	8144	1	-0.3737
FAM173A	4	0.1325	0.23037	0.988351	4688	1	0.12618	0.65136	0.65206	0.999976	12533	1	0.12618
SERPINB2	4	0.13257	0.23047	0.988351	4689	2	-0.62832	0.86036	0.86048	0.999976	16927	0	-0.62832
C1orf233	4	0.13259	0.23049	0.988351	4690	1	0.00032019	0.33533	0.41839	0.999976	7799	1	0.00032019
LOC100505549	4	0.13262	0.23053	0.988351	4691	2	-0.090993	0.3799	0.44593	0.999976	8344	1	-0.090993
NDFIP2	4	0.13264	0.23055	0.988351	4692	1	0.43341	0.18572	0.28449	0.999976	5165	2	0.43341
TMEM57	4	0.13273	0.23065	0.988575	4693	1	-0.02178	0.75577	0.7558	0.999976	14707	0	-0.02178
RGS14	4	0.13282	0.23077	0.988877	4694	1	0.42863	0.044804	0.10273	0.999976	1976	2	0.42863
COBLL1	4	0.13289	0.23085	0.988967	4695	2	-0.33252	0.78009	0.78022	0.999976	15220	0	-0.33252
HNRNPF	4	0.13306	0.23106	0.988967	4696	1	0.34419	0.19213	0.29246	0.999976	5326	2	0.34419
GRM5	4	0.13307	0.23108	0.988967	4697	2	-0.5533	0.76869	0.76868	0.999976	14984	0	-0.5533
C5orf46	4	0.13311	0.23112	0.988967	4698	2	-0.050029	0.28919	0.39129	0.999976	7267	1	-0.050029
STX1B	4	0.13315	0.23116	0.988967	4699	2	-0.3741	0.83821	0.83829	0.999976	16461	0	-0.3741
HS6ST3	4	0.13319	0.23121	0.988967	4700	1	-0.025642	0.85947	0.85958	0.999976	16902	0	-0.025642
LTC4S	4	0.13323	0.23126	0.988967	4701	2	-1.9203	0.92224	0.92208	0.999976	18326	0	-1.9203
ADAM32	4	0.13324	0.23127	0.988967	4702	2	-0.41703	0.52794	0.54801	0.999976	10400	1	-0.41703
SEMA3G	4	0.13329	0.23133	0.988967	4703	1	-0.07204	0.47099	0.50649	0.999976	9529	1	-0.07204
C1orf198	4	0.1333	0.23135	0.988967	4704	2	-0.40809	0.36291	0.4352	0.999976	8122	1	-0.40809
ARPC2	4	0.13333	0.23137	0.988967	4705	1	0.24373	0.075117	0.14503	0.999976	2668	2	0.24373
RAPGEF4	4	0.13338	0.23143	0.988967	4706	1	-0.088677	0.21599	0.322	0.999976	5916	1	-0.088677
ZNF718	4	0.13343	0.23148	0.988967	4707	1	-0.29994	0.92278	0.92262	0.999976	18338	0	-0.29994
FBXO44	4	0.13343	0.23149	0.988967	4708	2	-0.28654	0.79569	0.79572	0.999976	15552	0	-0.28654
DEFB123	4	0.13347	0.23153	0.988967	4709	1	-0.16008	0.93431	0.93424	0.999976	18582	0	-0.16008
VTN	4	0.13361	0.2317	0.989135	4710	1	-0.11188	0.58408	0.59257	0.999976	11302	1	-0.11188
Non-TargetingControl_322	1	0.13362	0.23171	0.989135	4711	1	-0.3994	0.86638	0.86641	0.999976	17055	0	-0.3994
CLIC4	4	0.13366	0.23177	0.989135	4712	2	-0.092719	0.15056	0.24038	0.999976	4382	1	-0.092719
NLRP12	4	0.13372	0.23183	0.989135	4713	2	-0.28612	0.10549	0.18364	0.999976	3360	1	-0.28612
RPE65	4	0.13379	0.23191	0.989135	4714	2	-0.46776	0.88188	0.88183	0.999976	17404	0	-0.46776
CRLF1	4	0.1338	0.23191	0.989135	4715	2	-0.15515	0.11989	0.20182	0.999976	3701	2	-0.15515
NDUFB4	4	0.13383	0.23195	0.989135	4716	2	-1.298	0.3808	0.44652	0.999976	8355	1	-1.298
TMEM190	4	0.13384	0.23197	0.989135	4717	1	0.50612	0.023382	0.057313	0.912737	1263	2	0.50612
TMEM95	4	0.13393	0.23206	0.989263	4718	2	-0.3951	0.61271	0.61694	0.999976	11815	1	-0.3951
SPAST	4	0.13398	0.23211	0.989263	4719	1	0.032212	0.64007	0.64158	0.999976	12311	1	0.032212
MAP4K1	4	0.13403	0.23217	0.989263	4720	1	0.19645	0.21018	0.31481	0.999976	5771	2	0.19645
PI16	4	0.13404	0.23219	0.989263	4721	2	-0.47301	0.87218	0.87215	0.999976	17176	0	-0.47301
PPIE	4	0.13417	0.23236	0.98929	4722	1	0.40244	0.13194	0.21704	0.999976	3967	2	0.40244
HGD	4	0.1342	0.2324	0.98929	4723	2	-0.4908	0.9816	0.98168	0.999976	19648	0	-0.4908
SCARB2	4	0.13426	0.23246	0.98929	4724	2	-0.42518	0.40517	0.46218	0.999976	8640	1	-0.42518
COL18A1	4	0.13426	0.23246	0.98929	4725	1	0.19119	0.19616	0.29747	0.999976	5432	2	0.19119
THOC1	4	0.13433	0.23254	0.98929	4726	2	-0.49169	0.48551	0.51676	0.999976	9730	1	-0.49169
ENOPH1	4	0.13435	0.23257	0.98929	4727	1	-0.37707	0.10767	0.18645	0.999976	3417	1	-0.37707
ASXL2	4	0.1344	0.23263	0.98929	4728	2	-0.31443	0.90438	0.90424	0.999976	17914	0	-0.31443
SPAG17	4	0.13445	0.23268	0.98929	4729	1	0.086371	0.67486	0.6748	0.999976	12992	1	0.086371
TP53BP2	4	0.13448	0.23271	0.98929	4730	2	-0.25361	0.57144	0.5822	0.999976	11109	1	-0.25361
PDX1	4	0.13449	0.23274	0.98929	4732	2	-1.155	0.36504	0.43654	0.999976	8154	1	-1.155
SLC26A1	4	0.13449	0.23274	0.98929	4731	1	-0.14286	0.96253	0.96251	0.999976	19215	0	-0.14286
OR2L8	4	0.13459	0.23283	0.989445	4733	1	0.1946	0.071524	0.1404	0.999976	2592	1	0.1946
SLC45A4	4	0.13463	0.23289	0.989445	4734	2	-0.067611	0.12933	0.2138	0.999976	3906	2	-0.067611
KIF13A	4	0.13468	0.23294	0.989445	4735	1	0.50884	0.022085	0.054442	0.903492	1211	3	0.50884
SP8	4	0.13476	0.23304	0.989445	4736	2	-0.14897	0.52466	0.54555	0.999976	10344	1	-0.14897
TTC32	4	0.13486	0.23316	0.989445	4737	1	-0.060305	0.33957	0.4209	0.999976	7849	1	-0.060305
VTI1A	4	0.13489	0.23318	0.989445	4738	2	-0.29776	0.76329	0.76326	0.999976	14863	0	-0.29776
EYS	4	0.13491	0.23321	0.989445	4739	1	-0.090478	0.67639	0.67632	0.999976	13025	1	-0.090478
HES3	4	0.135	0.23332	0.989445	4740	1	0.061793	0.21029	0.31493	0.999976	5773	1	0.061793
TIA1	4	0.13502	0.23334	0.989445	4741	2	-0.25139	0.46517	0.5024	0.999976	9450	1	-0.25139
CASP14	4	0.13505	0.23338	0.989445	4742	2	-0.089632	0.14772	0.23694	0.999976	4319	1	-0.089632
OAZ3	4	0.13522	0.23358	0.989445	4743	2	-0.31646	0.55561	0.56931	0.999976	10833	1	-0.31646
MYO1C	4	0.13523	0.2336	0.989445	4744	1	-0.12145	0.62846	0.63095	0.999976	12090	1	-0.12145
GSTM1	4	0.13528	0.23365	0.989445	4745	1	0.27787	0.24277	0.35515	0.999976	6565	2	0.27787
RNF130	4	0.13529	0.23366	0.989445	4746	2	-0.67962	0.67882	0.67875	0.999976	13078	1	-0.67962
VPS72	4	0.13533	0.2337	0.989445	4747	1	-0.51686	0.51101	0.53543	0.999976	10118	1	-0.51686
CSDE1	4	0.13534	0.23372	0.989445	4748	2	-0.67782	0.91486	0.91467	0.999976	18134	0	-0.67782
EML4	4	0.13545	0.23385	0.989445	4749	2	-0.085755	0.62536	0.62817	0.999976	12034	1	-0.085755
IPPK	4	0.13551	0.23392	0.989445	4750	1	-0.14451	0.84425	0.84434	0.999976	16571	0	-0.14451
GSTZ1	4	0.13552	0.23394	0.989445	4751	2	-0.11804	0.088217	0.16177	0.999976	2952	1	-0.11804
NECAB1	4	0.1356	0.23403	0.989445	4752	1	0.10023	0.65103	0.65174	0.999976	12524	1	0.10023
CA13	4	0.13565	0.23408	0.989445	4753	1	-0.094822	0.66469	0.66481	0.999976	12773	1	-0.094822
SLC39A12	4	0.13574	0.23418	0.989445	4754	2	-0.43261	0.94158	0.94145	0.999976	18744	0	-0.43261
EBLN2	4	0.13578	0.23421	0.989445	4755	2	-0.21957	0.61172	0.6161	0.999976	11796	1	-0.21957
CRHR2	4	0.13579	0.23423	0.989445	4756	2	-0.67441	0.52283	0.5442	0.999976	10315	1	-0.67441
CSTL1	4	0.1358	0.23424	0.989445	4757	2	-0.045194	0.49921	0.52668	0.999976	9936	1	-0.045194
TFE3	4	0.13584	0.23428	0.989445	4758	2	-0.21878	0.76683	0.7668	0.999976	14942	0	-0.21878
SPATA4	4	0.13585	0.23429	0.989445	4759	2	-0.7652	0.074306	0.14398	0.999976	2654	1	-0.7652
PDK1	4	0.13588	0.23433	0.989445	4760	2	-0.38673	0.83287	0.83295	0.999976	16340	0	-0.38673
ACVRL1	4	0.13598	0.23443	0.989445	4761	1	0.11146	0.53884	0.55623	0.999976	10559	1	0.11146
CT47A9	4	0.13599	0.23446	0.989445	4762	2	-0.45923	0.97154	0.97154	0.999976	19414	0	-0.45923
KCNJ5	4	0.13602	0.2345	0.989445	4763	1	0.37828	0.039159	0.090946	0.999976	1776	3	0.37828
SLC7A10	4	0.13603	0.23451	0.989445	4764	2	-0.039902	0.14329	0.23134	0.999976	4222	2	-0.039902
TMEM200A	4	0.13607	0.23455	0.989445	4765	1	-0.157	0.76315	0.76312	0.999976	14859	0	-0.157
TAF11	4	0.13614	0.23463	0.989445	4766	2	-0.37421	0.59504	0.6018	0.999976	11496	1	-0.37421
CST6	4	0.13616	0.23465	0.989445	4767	2	-0.54749	0.49489	0.52353	0.999976	9869	1	-0.54749
COMMD1	4	0.13623	0.23473	0.989445	4768	2	0.013442	0.17125	0.26639	0.999976	4842	1	0.013442
ZNF474	4	0.13627	0.23478	0.989445	4769	2	-0.34206	0.37723	0.44424	0.999976	8298	1	-0.34206
CENPP	4	0.1363	0.23482	0.989445	4771	2	-1.4434	0.85591	0.85607	0.999976	16828	0	-1.4434
MDC1	4	0.1363	0.23481	0.989445	4770	1	-0.19339	0.69287	0.69273	0.999976	13373	0	-0.19339
TRAPPC8	4	0.13634	0.23487	0.989445	4772	2	-0.41617	0.0034676	0.011852	0.461979	516	2	-0.41617
PRKAR2B	4	0.13641	0.23495	0.989445	4773	2	-0.089767	0.19482	0.29582	0.999976	5400	1	-0.089767
LATS2	4	0.13647	0.23502	0.989445	4774	2	-0.32615	0.82713	0.82725	0.999976	16204	0	-0.32615
ANO1	4	0.13648	0.23504	0.989445	4775	1	0.085804	0.69423	0.69412	0.999976	13402	0	0.085804
TOR1AIP1	4	0.13652	0.23508	0.989445	4776	2	-0.65276	0.064273	0.13114	0.999976	2448	2	-0.65276
RPL36A-HNRNPH2	4	0.13653	0.2351	0.989445	4777	1	-0.039139	0.028082	0.067541	0.964166	1409	1	-0.039139
GTPBP6	4	0.13656	0.23513	0.989445	4778	2	-0.37707	0.76158	0.76155	0.999976	14829	0	-0.37707
FHL2	4	0.13667	0.23527	0.989445	4779	1	0.11167	0.52339	0.54462	0.999976	10323	1	0.11167
FAM195B	4	0.13672	0.23534	0.989445	4780	1	-0.34689	0.44963	0.49175	0.999976	9204	1	-0.34689
ZMYND8	4	0.13677	0.23539	0.989445	4781	2	-0.19613	0.052959	0.11655	0.999976	2200	2	-0.19613
SPESP1	4	0.13685	0.23549	0.989445	4782	2	-0.4599	0.93234	0.9322	0.999976	18539	0	-0.4599
EFCAB2	4	0.13687	0.2355	0.989445	4783	2	-0.57163	0.6516	0.65227	0.999976	12538	1	-0.57163
HSPB8	4	0.1369	0.23554	0.989445	4784	2	-0.20978	0.63201	0.63418	0.999976	12161	1	-0.20978
GDF10	4	0.13692	0.23556	0.989445	4785	2	-0.32799	0.78422	0.7843	0.999976	15309	0	-0.32799
POLR2L	4	0.13696	0.2356	0.989445	4786	2	-1.8681	0.65797	0.65833	0.999976	12650	1	-1.8681
UBE2H	4	0.13699	0.23564	0.989445	4788	2	-0.11346	0.14364	0.23177	0.999976	4231	2	-0.11346
Non-TargetingControl_564	1	0.13699	0.23564	0.989445	4787	1	-0.37555	0.86301	0.86308	0.999976	16994	0	-0.37555
HUNK	4	0.13704	0.23569	0.989445	4789	2	-0.20809	0.86443	0.8645	0.999976	17019	0	-0.20809
KRT10	4	0.13713	0.23581	0.989445	4790	1	-0.31768	0.92163	0.92146	0.999976	18311	0	-0.31768
Non-TargetingControl_224	1	0.13716	0.23584	0.989445	4791	1	-0.36669	0.86284	0.86292	0.999976	16989	0	-0.36669
APOOL	4	0.13722	0.23592	0.989445	4792	2	-0.091348	0.59284	0.59996	0.999976	11451	1	-0.091348
OLFM2	4	0.13727	0.23598	0.989445	4793	1	0.083071	0.44536	0.48889	0.999976	9156	1	0.083071
C9orf64	4	0.1373	0.23601	0.989445	4794	2	-0.71947	0.67003	0.67004	0.999976	12897	1	-0.71947
ARHGEF25	4	0.13736	0.23609	0.989445	4795	1	-0.17752	0.7907	0.79072	0.999976	15442	0	-0.17752
FGD5	4	0.13739	0.23612	0.989445	4796	2	-0.16348	0.63199	0.63415	0.999976	12160	1	-0.16348
CD300A	4	0.13741	0.23613	0.989445	4797	2	-0.29202	0.48696	0.51778	0.999976	9747	1	-0.29202
RIT1	4	0.13746	0.2362	0.989445	4798	1	-0.14502	0.7706	0.77058	0.999976	15027	0	-0.14502
Non-TargetingControl_691	1	0.1375	0.23625	0.989445	4799	1	-0.39879	0.8625	0.86257	0.999976	16983	0	-0.39879
NAP1L5	4	0.13764	0.23642	0.989445	4800	1	0.19974	0.81636	0.81653	0.999976	15992	0	0.19974
C12orf42	4	0.13765	0.23643	0.989445	4801	2	-0.37277	0.78986	0.78989	0.999976	15423	0	-0.37277
ACTL8	4	0.13767	0.23645	0.989445	4802	2	-0.28189	0.96526	0.96526	0.999976	19274	0	-0.28189
VPS35	4	0.13768	0.23647	0.989445	4803	2	-0.26183	0.1292	0.21364	0.999976	3904	1	-0.26183
USP17L27	4	0.13772	0.23651	0.989445	4804	2	-0.14382	0.17026	0.26516	0.999976	4821	1	-0.14382
DPT	4	0.13773	0.23653	0.989445	4805	2	-0.35898	0.75355	0.75356	0.999976	14657	0	-0.35898
MYH13	4	0.13778	0.23659	0.989445	4806	1	0.17741	0.57894	0.5883	0.999976	11223	1	0.17741
KANK3	4	0.13779	0.23661	0.989445	4807	2	-0.47457	0.37163	0.44072	0.999976	8229	1	-0.47457
ALKBH8	4	0.13781	0.23663	0.989445	4808	2	-0.14312	0.22802	0.33685	0.999976	6196	2	-0.14312
REPIN1	4	0.13787	0.23671	0.989445	4809	1	0.28652	0.12803	0.21213	0.999976	3879	2	0.28652
GLYATL1	4	0.13792	0.23677	0.989445	4810	2	-0.33488	0.92704	0.92695	0.999976	18419	0	-0.33488
GZMB	4	0.13794	0.23679	0.989445	4811	2	-0.50061	0.32834	0.41415	0.999976	7718	1	-0.50061
IFNA10	4	0.13796	0.23682	0.989445	4812	1	-0.36088	0.62432	0.62722	0.999976	12010	1	-0.36088
RAPH1	4	0.13801	0.23688	0.989445	4813	2	-0.36958	0.54256	0.55916	0.999976	10615	1	-0.36958
HMGCS2	4	0.13807	0.23696	0.989445	4814	2	-0.75584	0.97461	0.97465	0.999976	19491	0	-0.75584
OR4K15	4	0.13808	0.23697	0.989445	4815	2	0.30211	0.031224	0.074301	0.99107	1506	2	0.30211
STK38L	4	0.13825	0.23717	0.989445	4816	2	-0.48446	0.86958	0.8696	0.999976	17119	0	-0.48446
ARMT1	4	0.13827	0.23719	0.989445	4817	2	-0.42815	0.50594	0.53165	0.999976	10047	1	-0.42815
LYN	4	0.13829	0.23721	0.989445	4818	1	0.47347	0.23665	0.34756	0.999976	6415	2	0.47347
AGPAT9	4	0.1383	0.23723	0.989445	4819	2	-0.252	0.75848	0.75848	0.999976	14761	0	-0.252
TM6SF1	4	0.13832	0.23725	0.989445	4820	2	-0.4368	0.34501	0.42427	0.999976	7919	1	-0.4368
ATP2A3	4	0.13841	0.23737	0.989445	4822	2	-0.40943	0.8075	0.80763	0.999976	15798	0	-0.40943
Non-TargetingControl_841	1	0.13841	0.23736	0.989445	4821	1	-0.35079	0.86159	0.86168	0.999976	16965	0	-0.35079
RBBP9	4	0.13843	0.23739	0.989445	4823	2	-0.18608	0.88062	0.88058	0.999976	17370	0	-0.18608
VGLL3	4	0.13847	0.23744	0.989445	4824	1	0.042465	0.83047	0.83057	0.999976	16282	0	0.042465
NWD1	4	0.13852	0.23748	0.989445	4825	2	-0.24337	0.24706	0.36055	0.999976	6664	1	-0.24337
TTC4	4	0.13856	0.23754	0.989445	4826	2	-0.18493	0.17215	0.26747	0.999976	4859	1	-0.18493
FCRL4	4	0.13861	0.23759	0.989445	4827	1	-0.031839	0.18901	0.2886	0.999976	5249	1	-0.031839
SFTPB	4	0.13869	0.23767	0.989445	4828	2	-0.14998	0.2211	0.32831	0.999976	6024	1	-0.14998
CYP2J2	4	0.1387	0.2377	0.989445	4829	1	0.20613	0.18839	0.28778	0.999976	5234	2	0.20613
SNAI3	4	0.13875	0.23775	0.989445	4830	2	-0.23122	0.4739	0.50851	0.999976	9566	1	-0.23122
CRLF2	4	0.1388	0.23781	0.989445	4831	1	-0.12386	0.56318	0.57542	0.999976	10974	1	-0.12386
NLRP6	4	0.13898	0.23801	0.989445	4832	1	0.34689	0.25155	0.36609	0.999976	6786	2	0.34689
RGS9	4	0.13907	0.23811	0.989445	4833	1	-0.006491	0.49008	0.52003	0.999976	9795	1	-0.006491
FAM120C	4	0.13912	0.23817	0.989445	4834	1	-0.058898	0.68631	0.6862	0.999976	13238	0	-0.058898
OXNAD1	4	0.13912	0.23817	0.989445	4835	2	-0.044457	0.13106	0.21594	0.999976	3948	2	-0.044457
PCDHB8	4	0.13921	0.23827	0.989445	4836	1	-0.011518	0.80792	0.80805	0.999976	15802	0	-0.011518
MAGEA11	4	0.13932	0.23841	0.989445	4837	2	-0.35254	0.78453	0.78462	0.999976	15316	0	-0.35254
Non-TargetingControl_938	1	0.13938	0.23847	0.989445	4838	1	-0.35148	0.86062	0.86073	0.999976	16935	0	-0.35148
TYW1	4	0.1394	0.23849	0.989445	4839	1	0.38925	0.18823	0.2876	0.999976	5229	2	0.38925
DZIP3	4	0.13944	0.23855	0.989445	4840	1	0.34601	0.037973	0.088446	0.999976	1744	3	0.34601
HACD2	4	0.13953	0.23867	0.989445	4841	2	-0.39711	0.39814	0.45764	0.999976	8554	1	-0.39711
PCDHB6	4	0.13954	0.23867	0.989445	4842	2	-0.22851	0.88739	0.88735	0.999976	17528	0	-0.22851
AS3MT	4	0.13956	0.23869	0.989445	4843	2	-0.27332	0.81217	0.81229	0.999976	15892	0	-0.27332
LIPC	4	0.13958	0.23871	0.989445	4844	2	-0.49179	0.95161	0.95151	0.999976	18958	0	-0.49179
HSPBP1	4	0.1396	0.23874	0.989445	4845	2	-0.30617	0.58183	0.59067	0.999976	11263	1	-0.30617
WBP11	4	0.13963	0.23878	0.989445	4846	2	-2.1752	0.96882	0.96882	0.999976	19350	0	-2.1752
NECAB3	4	0.13965	0.2388	0.989445	4847	2	-0.50893	0.37024	0.43985	0.999976	8212	1	-0.50893
Non-TargetingControl_62	1	0.13969	0.23885	0.989445	4848	1	-0.52642	0.86031	0.86044	0.999976	16926	0	-0.52642
EIF3F	4	0.13972	0.23888	0.989445	4849	1	2.1049	0.00021296	0.00077356	0.081039	192	3	2.1049
NKX2-6	4	0.13974	0.23892	0.989445	4850	2	-0.29414	0.81475	0.81492	0.999976	15952	0	-0.29414
NEB	4	0.13976	0.23895	0.989445	4851	2	-0.35686	0.73953	0.73956	0.999976	14354	0	-0.35686
TAX1BP3	4	0.13981	0.239	0.989445	4852	1	0.25514	0.22492	0.333	0.999976	6118	2	0.25514
C16orf70	4	0.13985	0.23905	0.989445	4853	2	-0.24243	0.58919	0.59683	0.999976	11385	1	-0.24243
LPAR5	4	0.13986	0.23905	0.989445	4854	1	-0.1105	0.82814	0.82825	0.999976	16232	0	-0.1105
SBSPON	4	0.13987	0.23907	0.989445	4856	2	-0.37402	0.91618	0.91602	0.999976	18177	0	-0.37402
Non-TargetingControl_939	1	0.13987	0.23906	0.989445	4855	1	-0.45894	0.86013	0.86026	0.999976	16922	0	-0.45894
CAP2	4	0.13995	0.23916	0.989445	4857	1	-0.1159	0.19112	0.29118	0.999976	5298	1	-0.1159
PTPRA	4	0.14	0.23922	0.989445	4858	2	-0.69432	0.81305	0.81319	0.999976	15914	0	-0.69432
RAP1A	4	0.14004	0.23927	0.989445	4859	2	-0.27017	0.91587	0.91571	0.999976	18167	0	-0.27017
FUBP3	4	0.14006	0.23928	0.989445	4860	2	-0.52723	0.49005	0.52001	0.999976	9794	1	-0.52723
DEFB114	4	0.14009	0.23931	0.989445	4861	1	0.46544	0.15157	0.24166	0.999976	4406	2	0.46544
NCAPD2	4	0.14013	0.23937	0.989445	4862	2	-0.22785	0.88074	0.88073	0.999976	17378	0	-0.22785
CDNF	4	0.14015	0.23938	0.989445	4863	2	-0.32206	0.29202	0.39292	0.999976	7292	1	-0.32206
TNKS	4	0.14017	0.2394	0.989445	4864	2	-0.20214	0.64847	0.64936	0.999976	12470	1	-0.20214
AGR3	4	0.14018	0.23942	0.989445	4866	2	-0.085465	0.57746	0.58712	0.999976	11193	1	-0.085465
RAB14	4	0.14018	0.23941	0.989445	4865	2	-0.32323	0.98542	0.98548	0.999976	19736	0	-0.32323
ZIC5	4	0.14022	0.23946	0.989445	4867	2	-0.43868	0.9249	0.92474	0.999976	18378	0	-0.43868
STK16	4	0.14023	0.23947	0.989445	4868	1	-0.029096	0.62996	0.63235	0.999976	12121	1	-0.029096
KIAA1644	4	0.14029	0.23955	0.989586	4869	2	-1.7252	0.58754	0.59547	0.999976	11363	1	-1.7252
TMEM194B	4	0.14046	0.23974	0.989804	4870	1	-0.19736	0.81339	0.81353	0.999976	15924	0	-0.19736
ITGB1BP1	4	0.1405	0.23981	0.989804	4871	1	-0.14975	0.83876	0.83884	0.999976	16475	0	-0.14975
KLK4	4	0.14055	0.23985	0.989804	4872	1	0.2933	0.037754	0.087977	0.999976	1736	3	0.2933
Non-TargetingControl_793	1	0.14059	0.23989	0.989804	4873	1	-0.4445	0.85941	0.85953	0.999976	16898	0	-0.4445
PARP2	4	0.14059	0.2399	0.989804	4874	1	-0.10547	0.94412	0.94397	0.999976	18803	0	-0.10547
BMP2	4	0.14064	0.23996	0.989804	4875	2	0.44642	0.005859	0.017777	0.57578	621	2	0.44642
Non-TargetingControl_530	1	0.14068	0.23999	0.989804	4876	1	-0.39851	0.85932	0.85943	0.999976	16897	0	-0.39851
SYPL1	4	0.14069	0.24	0.989804	4877	2	-0.25891	0.58352	0.59207	0.999976	11293	1	-0.25891
SMCO3	4	0.14073	0.24004	0.989804	4878	2	-0.57961	0.70644	0.70641	0.999976	13673	0	-0.57961
SUDS3	4	0.14087	0.24021	0.989838	4879	2	-1.0174	0.32611	0.41283	0.999976	7688	1	-1.0174
GNPNAT1	4	0.14096	0.24031	0.989838	4880	2	-0.92255	0.98504	0.98511	0.999976	19730	0	-0.92255
ADGRF1	4	0.14105	0.24041	0.989838	4881	2	-0.18637	0.014768	0.038366	0.800506	964	1	-0.18637
CA3	4	0.14106	0.24042	0.989838	4882	2	-0.39246	0.36051	0.43377	0.999976	8097	1	-0.39246
C19orf47	4	0.14115	0.24052	0.989838	4883	1	0.082964	0.78471	0.78479	0.999976	15319	0	0.082964
Non-TargetingControl_26	1	0.14116	0.24054	0.989838	4884	1	-0.52219	0.85884	0.85896	0.999976	16890	0	-0.52219
MORN4	4	0.14119	0.24058	0.989838	4885	2	-0.46932	0.62624	0.62896	0.999976	12054	1	-0.46932
PLEKHA7	4	0.14124	0.24065	0.989838	4886	1	-0.25256	0.75928	0.75925	0.999976	14776	0	-0.25256
SDR9C7	4	0.14127	0.24067	0.989838	4887	2	-0.81162	0.31685	0.40729	0.999976	7587	1	-0.81162
LIPA	4	0.14129	0.2407	0.989838	4888	2	-0.48217	0.95646	0.95636	0.999976	19064	0	-0.48217
EPS8	4	0.14133	0.24074	0.989838	4889	1	0.042506	0.79246	0.79248	0.999976	15487	0	0.042506
ANXA6	4	0.14141	0.24084	0.989838	4890	2	-0.25985	0.84792	0.84805	0.999976	16650	0	-0.25985
FAM92A1	4	0.14145	0.24089	0.989838	4891	2	-0.50842	0.69977	0.69975	0.999976	13525	0	-0.50842
PLA1A	4	0.14147	0.24091	0.989838	4892	1	-0.37006	0.9894	0.98945	0.999976	19830	0	-0.37006
VAC14	4	0.14152	0.24097	0.989838	4893	1	0.52244	0.062891	0.12935	0.999976	2418	2	0.52244
CACYBP	4	0.14156	0.24102	0.989838	4894	1	-0.0011978	0.67441	0.67437	0.999976	12982	1	-0.0011978
RPS6KA2	4	0.14161	0.24109	0.989838	4896	2	-0.3236	0.15961	0.25178	0.999976	4575	1	-0.3236
TMEM198	4	0.14161	0.24108	0.989838	4895	2	-0.16863	0.89253	0.89252	0.999976	17640	0	-0.16863
WNT2B	4	0.14165	0.24113	0.989838	4897	1	0.34909	0.11132	0.19106	0.999976	3495	1	0.34909
ETFA	4	0.14167	0.24115	0.989838	4898	2	-0.23108	0.89552	0.89543	0.999976	17716	0	-0.23108
RMND5B	4	0.14169	0.24117	0.989838	4899	2	-0.4116	0.60047	0.60639	0.999976	11587	1	-0.4116
CPNE5	4	0.14174	0.24124	0.989838	4900	2	-0.55274	0.91315	0.91301	0.999976	18092	0	-0.55274
GPC5	4	0.14175	0.24125	0.989838	4901	1	0.18868	0.24219	0.35443	0.999976	6558	2	0.18868
Non-TargetingControl_327	1	0.14178	0.24127	0.989838	4902	1	-0.39305	0.85822	0.85836	0.999976	16877	0	-0.39305
NKX2-5	4	0.1418	0.24131	0.989838	4903	2	-0.21652	0.83231	0.83239	0.999976	16329	0	-0.21652
CACNA1E	4	0.14184	0.24135	0.989838	4904	2	-0.39	0.81655	0.81669	0.999976	16001	0	-0.39
SMTN	4	0.14188	0.2414	0.989838	4905	2	-0.28515	0.61483	0.6188	0.999976	11849	1	-0.28515
CDHR2	4	0.14193	0.24146	0.989838	4906	1	-0.26046	0.57237	0.58299	0.999976	11123	1	-0.26046
APBA2	4	0.14194	0.24148	0.989838	4907	2	-0.51116	0.95487	0.95476	0.999976	19034	0	-0.51116
ZNF559	4	0.14207	0.24162	0.990142	4908	1	0.41834	0.033046	0.07807	0.996391	1573	2	0.41834
IL10	4	0.14216	0.24173	0.990142	4909	1	-0.07973	0.91599	0.91584	0.999976	18170	0	-0.07973
USP17L19	4	0.14222	0.2418	0.990142	4910	2	-0.57308	0.0655	0.13277	0.999976	2469	1	-0.57308
Non-TargetingControl_8	1	0.14223	0.24181	0.990142	4911	1	-0.44838	0.85777	0.85792	0.999976	16869	0	-0.44838
CNPY3	4	0.14226	0.24184	0.990142	4912	2	-0.34028	0.62302	0.62608	0.999976	11990	1	-0.34028
HDAC10	4	0.14231	0.2419	0.990142	4913	2	-0.24803	0.89309	0.89308	0.999976	17653	0	-0.24803
RP2	4	0.14239	0.24199	0.990142	4914	2	-0.3181	0.6763	0.67622	0.999976	13023	1	-0.3181
LRTM2	4	0.14239	0.24199	0.990142	4915	1	0.16659	0.21888	0.32558	0.999976	5977	2	0.16659
UBQLNL	4	0.14244	0.24204	0.990142	4916	1	-0.14975	0.95141	0.95131	0.999976	18955	0	-0.14975
PTRHD1	4	0.14248	0.24209	0.990142	4917	2	-0.54081	0.90021	0.90012	0.999976	17819	0	-0.54081
SCRN2	4	0.14252	0.24213	0.990142	4918	2	-0.26527	0.76239	0.76237	0.999976	14845	0	-0.26527
BET1	4	0.14253	0.24215	0.990142	4919	1	0.71011	0.03522	0.082649	0.999976	1652	2	0.71011
SPDYE2B	4	0.14258	0.2422	0.990172	4920	1	0.51447	0.52782	0.54793	0.999976	10397	1	0.51447
VASH1	4	0.14266	0.24231	0.990189	4921	2	-0.46428	0.977	0.97699	0.999976	19549	0	-0.46428
ZNF75A	4	0.14267	0.24232	0.990189	4922	1	0.19552	0.056385	0.12094	0.999976	2269	1	0.19552
FZD4	4	0.1427	0.24235	0.990189	4923	2	-0.35338	0.63856	0.64018	0.999976	12286	1	-0.35338
SLC13A3	4	0.14279	0.24247	0.990337	4924	2	-0.22812	0.56415	0.5762	0.999976	10988	1	-0.22812
SMN2	4	0.14281	0.24249	0.990337	4925	2	-0.92791	0.49136	0.52096	0.999976	9811	1	-0.92791
DTNBP1	4	0.14286	0.24255	0.990406	4926	2	-0.33822	0.4051	0.46213	0.999976	8638	1	-0.33822
IMPG1	4	0.14294	0.24265	0.99057	4927	2	0.029634	0.17105	0.26614	0.999976	4838	2	0.029634
BTN1A1	4	0.14303	0.24274	0.99057	4928	2	-0.30575	0.92811	0.928	0.999976	18443	0	-0.30575
PLD3	4	0.14304	0.24274	0.99057	4929	2	-0.28235	0.69816	0.69813	0.999976	13486	0	-0.28235
TCTE3	4	0.14331	0.24307	0.991133	4930	2	-0.11225	0.42789	0.47711	0.999976	8934	1	-0.11225
CPT2	4	0.14331	0.24308	0.991133	4931	1	0.031853	0.77919	0.77928	0.999976	15204	0	0.031853
ELF4	4	0.14333	0.24309	0.991133	4932	2	-0.36818	0.9741	0.97415	0.999976	19478	0	-0.36818
KDM5A	4	0.14336	0.24313	0.991133	4933	2	-0.078271	0.48793	0.51849	0.999976	9762	1	-0.078271
WWC3	4	0.1435	0.24329	0.991133	4934	1	-0.19126	0.77475	0.77482	0.999976	15113	0	-0.19126
PCYOX1	4	0.14351	0.24331	0.991133	4935	2	-0.44891	0.82994	0.83004	0.999976	16268	0	-0.44891
TARS2	4	0.14355	0.24335	0.991133	4936	2	-0.3195	0.87878	0.87874	0.999976	17325	0	-0.3195
LGI1	4	0.14363	0.24345	0.991133	4937	1	-0.019221	0.73552	0.73554	0.999976	14269	0	-0.019221
MKNK2	4	0.14366	0.24349	0.991133	4938	2	-0.5497	0.75918	0.75915	0.999976	14773	0	-0.5497
EBF4	4	0.14368	0.24352	0.991133	4940	1	-0.011561	0.15065	0.24049	0.999976	4385	1	-0.011561
ALAD	4	0.14368	0.24351	0.991133	4939	2	-0.3479	0.86356	0.86363	0.999976	17005	0	-0.3479
NPC1	4	0.14369	0.24353	0.991133	4941	2	-0.41791	0.85856	0.85867	0.999976	16885	0	-0.41791
NADSYN1	4	0.14373	0.24357	0.991133	4942	1	0.3473	0.036912	0.086162	0.999976	1708	2	0.3473
THBS4	4	0.14373	0.24358	0.991133	4943	2	-0.43117	0.29644	0.39547	0.999976	7338	1	-0.43117
SFTA3	4	0.14377	0.24362	0.991133	4944	2	-0.45817	0.090047	0.16407	0.999976	2997	1	-0.45817
DENND4C	4	0.14382	0.24368	0.991185	4945	1	0.28209	0.48423	0.51587	0.999976	9713	1	0.28209
PRSS54	4	0.14391	0.2438	0.991449	4946	1	-0.14706	0.90534	0.9052	0.999976	17929	0	-0.14706
CUEDC2	4	0.14395	0.24385	0.991453	4947	2	-1.0587	0.32704	0.41336	0.999976	7701	1	-1.0587
NKX3-2	4	0.14399	0.2439	0.991453	4948	2	-0.0037123	0.60807	0.61296	0.999976	11724	1	-0.0037123
RAPGEFL1	4	0.14405	0.24396	0.991522	4949	2	-0.099651	0.554	0.56808	0.999976	10803	1	-0.099651
CGA	4	0.14414	0.24408	0.991702	4950	2	-0.39423	0.91507	0.91488	0.999976	18140	0	-0.39423
ZMPSTE24	4	0.14416	0.2441	0.991702	4951	2	-0.38626	0.96812	0.96812	0.999976	19336	0	-0.38626
IL11	4	0.14427	0.24424	0.991716	4952	2	-0.38756	0.64497	0.6461	0.999976	12408	1	-0.38756
BBIP1	4	0.14432	0.2443	0.991716	4953	2	-0.3873	0.84916	0.84931	0.999976	16680	0	-0.3873
GADD45G	4	0.14437	0.24435	0.991716	4954	1	-0.12085	0.49616	0.52442	0.999976	9890	1	-0.12085
NIPA2	4	0.14441	0.2444	0.991716	4955	1	0.0068509	0.48057	0.51321	0.999976	9667	1	0.0068509
ARID1B	4	0.14442	0.2444	0.991716	4956	2	-0.48044	0.80085	0.80088	0.999976	15661	0	-0.48044
ARRDC4	4	0.14443	0.24442	0.991716	4957	2	-0.48303	0.98957	0.98963	0.999976	19835	0	-0.48303
AHRR	4	0.14446	0.24445	0.991716	4958	1	0.074095	0.26948	0.38003	0.999976	7037	1	0.074095
SLAIN1	4	0.14454	0.24455	0.991749	4959	2	-0.32368	0.28382	0.38818	0.999976	7204	1	-0.32368
KIF1B	4	0.14455	0.24456	0.991749	4960	1	0.48612	0.027977	0.067317	0.963294	1405	3	0.48612
KCNIP2	4	0.14464	0.24467	0.99198	4961	2	-0.12938	0.19596	0.29722	0.999976	5428	2	-0.12938
Non-TargetingControl_603	1	0.14477	0.24483	0.9923	4962	1	-0.50588	0.85523	0.85537	0.999976	16815	0	-0.50588
SUB1	4	0.14478	0.24484	0.9923	4963	2	-0.13917	0.81054	0.81067	0.999976	15864	0	-0.13917
WHAMM	4	0.14486	0.24493	0.992331	4964	2	-0.38908	0.99021	0.99025	0.999976	19858	0	-0.38908
GXYLT2	4	0.14497	0.24505	0.992331	4965	1	-0.17045	0.79426	0.7943	0.999976	15521	0	-0.17045
YWHAQ	4	0.14499	0.24509	0.992331	4966	2	0.025221	0.16395	0.25722	0.999976	4673	2	0.025221
TMA7	4	0.14501	0.24512	0.992331	4967	1	0.31798	0.24883	0.36273	0.999976	6713	2	0.31798
FAM104A	4	0.14503	0.24514	0.992331	4968	2	-0.57491	0.9571	0.95702	0.999976	19081	0	-0.57491
EMD	4	0.14506	0.24518	0.992331	4969	1	0.43855	0.019214	0.048184	0.86943	1114	3	0.43855
GSR	4	0.14508	0.24522	0.992331	4970	2	-0.4757	0.242	0.3542	0.999976	6551	1	-0.4757
TMED9	4	0.1451	0.24525	0.992331	4971	2	-0.25663	0.31514	0.40625	0.999976	7556	1	-0.25663
HMGN1	4	0.14515	0.24531	0.992374	4972	2	-0.19012	0.58879	0.5965	0.999976	11379	1	-0.19012
C1orf52	4	0.1452	0.24536	0.99238	4973	2	0.20889	0.048014	0.10924	0.999976	2090	2	0.20889
TUBB4A	4	0.14524	0.24541	0.992385	4974	1	0.0010286	0.20269	0.30547	0.999976	5579	2	0.0010286
GADD45A	4	0.14536	0.24556	0.992811	4975	2	-0.37528	0.89232	0.8923	0.999976	17633	0	-0.37528
BRD9	4	0.14547	0.24569	0.992812	4977	1	-0.23189	0.31809	0.40804	0.999976	7600	1	-0.23189
PLGRKT	4	0.14547	0.24569	0.992812	4976	2	-0.27614	0.15202	0.24223	0.999976	4416	1	-0.27614
PFAS	4	0.14549	0.24571	0.992812	4978	2	-0.25321	0.3019	0.39862	0.999976	7403	1	-0.25321
OMG	4	0.14553	0.24576	0.992812	4979	2	-0.28793	0.88525	0.88519	0.999976	17479	0	-0.28793
SLC22A6	4	0.14561	0.24585	0.992845	4980	2	0.0049751	0.1191	0.20081	0.999976	3677	1	0.0049751
SSX2IP	4	0.14565	0.2459	0.992845	4981	2	-0.10171	0.84451	0.84459	0.999976	16576	0	-0.10171
GET4	4	0.14584	0.24611	0.992845	4982	2	-0.2209	0.27918	0.38551	0.999976	7146	1	-0.2209
ARSH	4	0.14588	0.24617	0.992845	4983	1	0.13968	0.21531	0.32113	0.999976	5899	2	0.13968
ECSIT	4	0.14605	0.24636	0.992845	4984	2	-0.11763	0.63839	0.64002	0.999976	12283	1	-0.11763
MS4A8	4	0.14606	0.24638	0.992845	4985	2	-1.549	0.40831	0.46423	0.999976	8682	1	-1.549
SPECC1L	4	0.14607	0.24638	0.992845	4986	2	-0.39314	0.88995	0.88996	0.999976	17580	0	-0.39314
JMY	4	0.14611	0.24643	0.992845	4987	1	0.013854	0.73357	0.73359	0.999976	14229	0	0.013854
TNFRSF10C	4	0.14616	0.24649	0.992845	4988	1	-0.11708	0.81351	0.81366	0.999976	15927	0	-0.11708
TMEM179	4	0.14625	0.2466	0.992845	4989	1	0.23145	0.56373	0.57586	0.999976	10985	1	0.23145
ANKRD18B	4	0.1463	0.24664	0.992845	4990	2	-0.41699	0.68102	0.68089	0.999976	13118	0	-0.41699
PP2D1	4	0.14639	0.24675	0.992845	4991	1	0.059598	0.85344	0.85356	0.999976	16777	0	0.059598
F2RL2	4	0.14643	0.2468	0.992845	4992	1	-0.39931	0.83222	0.83231	0.999976	16327	0	-0.39931
TBC1D10C	4	0.14647	0.24685	0.992845	4993	2	-0.38569	0.6731	0.67308	0.999976	12951	1	-0.38569
Non-TargetingControl_846	1	0.14651	0.24688	0.992845	4994	1	-0.95079	0.85349	0.85362	0.999976	16778	0	-0.95079
PLCH1	4	0.14651	0.24688	0.992845	4995	2	-0.30212	0.19561	0.29679	0.999976	5417	2	-0.30212
KPNA4	4	0.14657	0.24695	0.992845	4996	1	0.087182	0.59381	0.60076	0.999976	11473	1	0.087182
BMP7	4	0.14666	0.24705	0.992845	4997	2	-0.21258	0.43734	0.48339	0.999976	9047	1	-0.21258
C1QL1	4	0.14675	0.24715	0.992845	4998	2	-0.58527	0.8568	0.85698	0.999976	16850	0	-0.58527
MUTYH	4	0.14676	0.24716	0.992845	4999	2	-0.39581	0.91549	0.91532	0.999976	18155	0	-0.39581
GNMT	4	0.14681	0.24722	0.992845	5000	2	-0.46608	0.91812	0.91792	0.999976	18230	0	-0.46608
HMSD	4	0.14689	0.24733	0.992845	5001	1	-0.5664	0.87172	0.8717	0.999976	17162	0	-0.5664
SLC35D3	4	0.14694	0.24738	0.992845	5002	2	-0.26384	0.69569	0.6956	0.999976	13432	0	-0.26384
DENND3	4	0.14694	0.24738	0.992845	5003	1	0.16939	0.18343	0.28166	0.999976	5113	2	0.16939
DTYMK	4	0.14699	0.24744	0.992845	5004	2	-0.322	0.38059	0.44639	0.999976	8350	1	-0.322
INCA1	4	0.14701	0.24746	0.992845	5005	2	-0.12247	0.45331	0.49422	0.999976	9256	1	-0.12247
C22orf23	4	0.14703	0.24749	0.992845	5006	2	-0.26063	0.76785	0.76783	0.999976	14964	0	-0.26063
PGC	4	0.14705	0.24751	0.992845	5007	2	-0.24385	0.94203	0.9419	0.999976	18756	0	-0.24385
REEP5	4	0.14709	0.24755	0.992845	5008	2	-0.27777	0.78192	0.78201	0.999976	15262	0	-0.27777
KCNC1	4	0.14721	0.24772	0.992845	5009	1	-0.079002	0.75562	0.75565	0.999976	14703	0	-0.079002
FOLR1	4	0.14729	0.2478	0.992845	5010	2	0.07718	0.066204	0.13365	0.999976	2485	2	0.07718
ASAH2	4	0.14731	0.24781	0.992845	5011	1	0.15252	0.32546	0.41244	0.999976	7682	1	0.15252
ING5	4	0.14733	0.24784	0.992845	5012	2	-0.39279	0.93463	0.93458	0.999976	18587	0	-0.39279
SCRN3	4	0.14735	0.24787	0.992845	5013	1	0.35333	0.027918	0.067184	0.962494	1404	2	0.35333
ELOVL6	4	0.1474	0.24792	0.992845	5014	2	-0.28283	0.25529	0.37065	0.999976	6871	1	-0.28283
Non-TargetingControl_497	1	0.14742	0.24795	0.992845	5015	1	-0.70068	0.85258	0.85271	0.999976	16757	0	-0.70068
RBM41	4	0.14744	0.24797	0.992845	5016	2	-0.49972	0.093411	0.16828	0.999976	3072	1	-0.49972
LHB	4	0.14744	0.24797	0.992845	5017	2	-0.49319	0.83455	0.83461	0.999976	16379	0	-0.49319
CELA3A	4	0.14748	0.24802	0.992845	5018	2	-0.56308	0.50527	0.53115	0.999976	10035	1	-0.56308
POTEH	4	0.14749	0.24803	0.992845	5019	2	-0.69571	0.8899	0.88991	0.999976	17579	0	-0.69571
RSBN1	4	0.14758	0.24816	0.992845	5020	1	0.13177	0.23518	0.34573	0.999976	6376	2	0.13177
C10orf126	4	0.14763	0.2482	0.992845	5021	2	-0.45653	0.54805	0.56344	0.999976	10702	1	-0.45653
DCP2	4	0.14776	0.24835	0.992845	5022	2	-0.89524	0.94013	0.94002	0.999976	18708	0	-0.89524
EGFL8	4	0.14779	0.24839	0.992845	5023	2	-0.28405	0.94071	0.94059	0.999976	18720	0	-0.28405
CLIC6	4	0.14792	0.24854	0.992845	5024	2	-0.46209	0.43724	0.48332	0.999976	9046	1	-0.46209
STARD6	4	0.14795	0.24857	0.992845	5025	2	-0.12541	0.80096	0.80099	0.999976	15664	0	-0.12541
AADAT	4	0.14796	0.24858	0.992845	5026	2	-0.05677	0.31813	0.40806	0.999976	7601	1	-0.05677
SMIM1	4	0.14798	0.2486	0.992845	5027	2	-0.54967	0.42459	0.47494	0.999976	8898	1	-0.54967
CMTR1	4	0.14799	0.24862	0.992845	5028	1	-0.048202	0.33658	0.41912	0.999976	7814	1	-0.048202
EIF2AK4	4	0.14809	0.24874	0.992845	5029	1	0.08355	0.65665	0.65702	0.999976	12627	1	0.08355
VPS26A	4	0.14818	0.24884	0.992845	5031	2	-0.18532	0.4542	0.49485	0.999976	9274	1	-0.18532
MRAP	4	0.14818	0.24883	0.992845	5030	2	-0.23134	0.33946	0.42084	0.999976	7845	1	-0.23134
MT1A	4	0.14822	0.24888	0.992845	5032	2	-0.4981	0.77596	0.77604	0.999976	15136	0	-0.4981
ZNF329	4	0.14826	0.24892	0.992845	5033	2	-0.67287	0.6843	0.68416	0.999976	13193	0	-0.67287
PON1	4	0.1483	0.24897	0.992845	5034	2	-0.19771	0.27619	0.38384	0.999976	7117	1	-0.19771
FGF5	4	0.14836	0.24903	0.992845	5035	1	-0.1577	0.48224	0.51439	0.999976	9689	1	-0.1577
CLCNKA	4	0.14839	0.24907	0.992845	5036	2	-0.70249	0.80813	0.80826	0.999976	15804	0	-0.70249
Non-TargetingControl_332	1	0.1484	0.24908	0.992845	5037	1	-0.44858	0.8516	0.85171	0.999976	16735	0	-0.44858
ESPL1	4	0.14841	0.24908	0.992845	5038	2	-0.35636	0.84739	0.84751	0.999976	16632	0	-0.35636
ETV2	4	0.14841	0.24909	0.992845	5039	2	-0.27834	0.44662	0.48976	0.999976	9169	1	-0.27834
ARIH2	4	0.14854	0.24924	0.992845	5041	1	-0.0098925	0.55608	0.56969	0.999976	10843	1	-0.0098925
USP17L12	4	0.14854	0.24924	0.992845	5040	2	-0.41707	0.71777	0.71786	0.999976	13893	0	-0.41707
KRTAP9-7	4	0.14859	0.24929	0.992845	5042	2	-0.2822	0.74451	0.74454	0.999976	14471	0	-0.2822
PDLIM5	4	0.14863	0.24934	0.992845	5043	2	-0.23335	0.83072	0.83082	0.999976	16287	0	-0.23335
TMTC3	4	0.14865	0.24937	0.992845	5044	2	-0.65317	0.73259	0.73263	0.999976	14208	0	-0.65317
FAM131B	4	0.14869	0.2494	0.992845	5045	2	-0.3429	0.79601	0.79601	0.999976	15559	0	-0.3429
RHOC	4	0.14873	0.24944	0.992845	5046	2	-0.16336	0.52747	0.54767	0.999976	10393	1	-0.16336
PCDHA9	4	0.14877	0.24949	0.992845	5047	2	-0.25129	0.58536	0.59365	0.999976	11327	1	-0.25129
CPB2	4	0.14891	0.24966	0.992845	5048	2	-0.26457	0.75259	0.75261	0.999976	14634	0	-0.26457
TRMT61A	4	0.14895	0.24971	0.992845	5049	2	-0.15797	0.39747	0.45718	0.999976	8547	1	-0.15797
GAGE2A	4	0.149	0.24976	0.992845	5050	1	0.30533	0.12121	0.2035	0.999976	3728	2	0.30533
USMG5	4	0.14905	0.24983	0.992845	5051	1	-0.21377	0.87422	0.87419	0.999976	17223	0	-0.21377
ZNF492	4	0.14909	0.24988	0.992845	5052	1	1.0829	0.0047046	0.015061	0.528701	573	3	1.0829
Non-TargetingControl_982	1	0.14914	0.24994	0.992845	5053	1	-0.3221	0.85086	0.851	0.999976	16718	0	-0.3221
BLNK	4	0.14918	0.24999	0.992845	5054	1	0.0074426	0.52226	0.5438	0.999976	10301	1	0.0074426
C17orf80	4	0.14923	0.25004	0.992845	5055	1	-0.28916	0.80825	0.80838	0.999976	15808	0	-0.28916
PPM1B	4	0.14925	0.25006	0.992845	5056	2	-0.20343	0.71419	0.71431	0.999976	13827	0	-0.20343
ADGRG7	4	0.14928	0.25008	0.992845	5057	1	-0.070351	0.57087	0.58172	0.999976	11102	1	-0.070351
Non-TargetingControl_459	1	0.14929	0.2501	0.992845	5058	1	-0.43818	0.85071	0.85085	0.999976	16716	0	-0.43818
PTX4	4	0.14932	0.25013	0.992845	5059	2	-0.063851	0.54305	0.55956	0.999976	10623	1	-0.063851
PSTPIP1	4	0.14937	0.25018	0.992845	5060	1	0.24177	0.17479	0.27083	0.999976	4918	2	0.24177
BATF	4	0.14942	0.25024	0.992845	5061	2	-0.47755	0.82003	0.82021	0.999976	16058	0	-0.47755
GRHL2	4	0.1495	0.25034	0.992845	5062	1	0.054158	0.80862	0.80875	0.999976	15816	0	0.054158
ZNF43	4	0.14955	0.25039	0.992845	5063	1	0.031233	0.50728	0.53268	0.999976	10063	1	0.031233
FAM214B	4	0.14958	0.25042	0.992845	5064	2	-0.50839	0.9208	0.92062	0.999976	18294	0	-0.50839
CD180	4	0.1496	0.25044	0.992845	5065	1	0.019153	0.55231	0.56673	0.999976	10771	1	0.019153
CLEC18B	4	0.1497	0.25057	0.992845	5066	2	-0.18692	0.59062	0.598	0.999976	11412	1	-0.18692
CHST4	4	0.14973	0.2506	0.992845	5067	1	0.16811	0.61584	0.6197	0.999976	11866	1	0.16811
OR5AC2	4	0.14982	0.25071	0.992845	5068	2	-0.40682	0.65956	0.65987	0.999976	12679	1	-0.40682
RAB17	4	0.14983	0.25071	0.992845	5069	2	-0.37122	0.91502	0.91483	0.999976	18139	0	-0.37122
Non-TargetingControl_902	1	0.14985	0.25074	0.992845	5070	1	-0.48519	0.85015	0.85031	0.999976	16705	0	-0.48519
TRIM16L	4	0.14987	0.25076	0.992845	5071	1	0.060234	0.78024	0.78035	0.999976	15224	0	0.060234
ARR3	4	0.15	0.25091	0.992845	5072	2	-0.15121	0.16066	0.25311	0.999976	4602	1	-0.15121
ANKLE1	4	0.15001	0.25092	0.992845	5073	2	-0.42075	0.17783	0.27469	0.999976	4991	1	-0.42075
STATH	4	0.1501	0.25102	0.992845	5074	2	-0.31044	0.64958	0.65041	0.999976	12494	1	-0.31044
TRIM54	4	0.15014	0.25107	0.992845	5075	2	-0.32576	0.92079	0.9206	0.999976	18292	0	-0.32576
TMED7-TICAM2	4	0.15016	0.25109	0.992845	5076	2	-0.18068	0.31245	0.40471	0.999976	7531	1	-0.18068
AGK	4	0.15019	0.25112	0.992845	5077	1	0.030582	0.71188	0.71192	0.999976	13776	0	0.030582
COL4A4	4	0.15024	0.25118	0.992845	5079	2	-0.41694	0.76722	0.76721	0.999976	14952	0	-0.41694
TRIM46	4	0.15024	0.25118	0.992845	5078	1	-0.31084	0.20486	0.30821	0.999976	5640	2	-0.31084
CD86	4	0.15028	0.25122	0.992845	5080	2	-0.4309	0.41959	0.47162	0.999976	8828	1	-0.4309
GDF7	4	0.15033	0.25126	0.992845	5081	2	-0.15602	0.17711	0.27376	0.999976	4977	1	-0.15602
MAPK1	4	0.15037	0.25132	0.992845	5082	1	-0.11934	0.37961	0.44574	0.999976	8338	1	-0.11934
RGS9BP	4	0.15046	0.2514	0.992845	5083	1	-0.18898	0.72114	0.72113	0.999976	13966	0	-0.18898
Non-TargetingControl_614	1	0.1505	0.25145	0.992845	5084	1	-0.32367	0.8495	0.84966	0.999976	16687	0	-0.32367
CIITA	4	0.15056	0.25153	0.992845	5085	1	0.17596	0.70013	0.7001	0.999976	13535	0	0.17596
GPHA2	4	0.15056	0.25153	0.992845	5086	2	-0.3952	0.010009	0.027508	0.698601	792	1	-0.3952
CAMK4	4	0.1506	0.25158	0.992845	5087	1	-0.12837	0.086577	0.1597	0.999976	2919	1	-0.12837
CLUH	4	0.15063	0.25161	0.992845	5088	2	-0.34951	0.81654	0.81667	0.999976	15999	0	-0.34951
RNF31	4	0.15067	0.25165	0.992845	5089	2	-0.28042	0.76142	0.76138	0.999976	14824	0	-0.28042
PLAUR	4	0.15069	0.25167	0.992845	5090	1	-0.25411	0.94773	0.94759	0.999976	18877	0	-0.25411
HINFP	4	0.15073	0.25173	0.992845	5091	2	-2.2684	0.82826	0.82836	0.999976	16236	0	-2.2684
MMP25	4	0.15074	0.25175	0.992845	5092	2	-0.31679	0.79793	0.79798	0.999976	15600	0	-0.31679
FBRSL1	4	0.15075	0.25175	0.992845	5093	2	-0.29752	0.89404	0.89401	0.999976	17680	0	-0.29752
UBLCP1	4	0.15078	0.2518	0.992845	5094	2	-0.59113	0.50314	0.5296	0.999976	9998	1	-0.59113
TGFBR3	4	0.15078	0.2518	0.992845	5095	1	-0.03636	0.52873	0.54859	0.999976	10412	1	-0.03636
POLL	4	0.1508	0.25182	0.992845	5096	2	-0.38432	0.97661	0.9766	0.999976	19542	0	-0.38432
SLC10A1	4	0.15083	0.25185	0.992845	5097	1	-0.10767	0.75078	0.75079	0.999976	14594	0	-0.10767
PACRGL	4	0.15088	0.2519	0.992845	5098	1	-0.041493	0.55903	0.57205	0.999976	10899	1	-0.041493
ATL2	4	0.15088	0.2519	0.992845	5099	2	-0.5297	0.90931	0.90919	0.999976	18014	0	-0.5297
ZNF189	4	0.1509	0.25192	0.992845	5100	2	-0.34943	0.69649	0.6964	0.999976	13445	0	-0.34943
HSPA4L	4	0.15092	0.25195	0.992845	5101	1	0.18771	0.12177	0.2042	0.999976	3743	1	0.18771
Non-TargetingControl_729	1	0.15095	0.25198	0.992845	5102	1	-0.64811	0.84905	0.84921	0.999976	16677	0	-0.64811
NKX2-8	4	0.15097	0.25201	0.992845	5103	2	-0.16963	0.81182	0.81194	0.999976	15883	0	-0.16963
SLC9A3	4	0.15101	0.25206	0.992845	5104	1	-0.064502	0.72621	0.72624	0.999976	14072	0	-0.064502
LYSMD2	4	0.15112	0.2522	0.992845	5105	2	-0.16767	0.79067	0.79069	0.999976	15441	0	-0.16767
RBM4B	4	0.15115	0.25224	0.992845	5106	1	0.65031	0.042709	0.098301	0.999976	1906	2	0.65031
CSAD	4	0.1512	0.25229	0.992845	5107	2	0.16882	0.019936	0.049712	0.877119	1140	2	0.16882
TAS1R1	4	0.15123	0.25233	0.992845	5108	2	-0.18628	0.24985	0.36405	0.999976	6736	1	-0.18628
FAM105A	4	0.15125	0.25236	0.992845	5109	2	-0.47947	0.97119	0.97118	0.999976	19408	0	-0.47947
Non-TargetingControl_604	1	0.15142	0.25257	0.992845	5110	1	-0.36583	0.84858	0.84872	0.999976	16667	0	-0.36583
SPTBN1	4	0.15153	0.25269	0.992845	5111	2	-0.39542	0.61868	0.62226	0.999976	11913	1	-0.39542
GJA8	4	0.15157	0.25274	0.992845	5112	2	-0.48645	0.74021	0.74024	0.999976	14373	0	-0.48645
SCP2D1	4	0.15161	0.25279	0.992845	5113	2	-0.19223	0.025349	0.061599	0.939384	1318	1	-0.19223
ZFYVE16	4	0.15163	0.25281	0.992845	5114	2	-0.46505	0.88538	0.88531	0.999976	17483	0	-0.46505
ANKRD32	4	0.15167	0.25287	0.992845	5115	2	-0.71065	0.60476	0.61009	0.999976	11671	1	-0.71065
SNCG	4	0.1517	0.25291	0.992845	5116	1	0.30021	0.36838	0.43865	0.999976	8196	1	0.30021
VKORC1	4	0.15179	0.25299	0.992845	5117	1	0.19372	0.096396	0.17208	0.999976	3145	2	0.19372
DACT1	4	0.15183	0.25305	0.992845	5118	2	-0.25235	0.34947	0.42699	0.999976	7971	1	-0.25235
SLC8A3	4	0.15193	0.25314	0.992845	5119	1	-0.5694	0.929	0.92888	0.999976	18467	0	-0.5694
ANAPC15	4	0.15193	0.25315	0.992845	5120	2	-0.64759	0.82441	0.82459	0.999976	16149	0	-0.64759
SCN4B	4	0.15197	0.25319	0.992845	5121	1	-0.058669	0.79954	0.79957	0.999976	15634	0	-0.058669
LURAP1L	4	0.15202	0.25324	0.992845	5122	2	-0.11609	0.27371	0.38241	0.999976	7086	1	-0.11609
Non-TargetingControl_965	1	0.15214	0.25338	0.992845	5123	1	-0.32411	0.84786	0.848	0.999976	16647	0	-0.32411
NPPC	4	0.15219	0.25345	0.992845	5124	2	-0.85048	0.88675	0.88671	0.999976	17515	0	-0.85048
CCZ1	4	0.1522	0.25346	0.992845	5125	1	0.044785	0.24978	0.36395	0.999976	6732	2	0.044785
CXCL1	4	0.15223	0.25349	0.992845	5126	2	-0.19327	0.37312	0.44163	0.999976	8249	1	-0.19327
OR8H2	4	0.15225	0.25351	0.992845	5127	1	0.21686	0.49983	0.52715	0.999976	9947	1	0.21686
Non-TargetingControl_185	1	0.15228	0.25355	0.992845	5128	1	-0.36932	0.84772	0.84784	0.999976	16644	0	-0.36932
DDX11	4	0.15234	0.25362	0.992845	5130	2	-0.40344	0.93884	0.93874	0.999976	18679	0	-0.40344
METTL17	4	0.15234	0.25362	0.992845	5129	2	-0.57555	0.14004	0.22724	0.999976	4135	1	-0.57555
JMJD7-PLA2G4B	4	0.15238	0.25366	0.992845	5131	1	0.28265	0.21785	0.32434	0.999976	5956	2	0.28265
Non-TargetingControl_986	1	0.15239	0.25368	0.992845	5132	1	-0.31325	0.84761	0.84773	0.999976	16638	0	-0.31325
NUMBL	4	0.1524	0.25368	0.992845	5133	2	-0.30328	0.95114	0.95104	0.999976	18951	0	-0.30328
PLCL1	4	0.15243	0.25372	0.992845	5134	1	0.11894	0.33209	0.41643	0.999976	7762	1	0.11894
CDC37	4	0.15244	0.25372	0.992845	5135	2	-1.2812	0.96483	0.96482	0.999976	19266	0	-1.2812
OR4D9	4	0.15252	0.25382	0.992845	5136	1	-0.21268	0.57889	0.58826	0.999976	11221	1	-0.21268
UBAC2	4	0.15255	0.25387	0.992845	5137	2	-0.39748	0.84141	0.84148	0.999976	16519	0	-0.39748
GNGT1	4	0.15256	0.25389	0.992845	5138	1	-0.12211	0.71266	0.71274	0.999976	13789	0	-0.12211
OR6C76	4	0.15261	0.25393	0.992845	5139	1	0.063766	0.43909	0.48458	0.999976	9064	1	0.063766
C6orf229	4	0.15266	0.25399	0.992845	5140	1	-0.054853	0.54127	0.55814	0.999976	10595	1	-0.054853
Non-TargetingControl_61	1	0.15269	0.25403	0.992845	5141	1	-0.39917	0.84731	0.84743	0.999976	16630	0	-0.39917
SLC22A16	4	0.1527	0.25404	0.992845	5142	1	-0.0023653	0.38877	0.45154	0.999976	8452	1	-0.0023653
MOXD1	4	0.15275	0.25408	0.992845	5143	1	-0.040855	0.38138	0.44687	0.999976	8364	1	-0.040855
Non-TargetingControl_882	1	0.15277	0.25411	0.992845	5144	1	-0.5742	0.84723	0.84735	0.999976	16627	0	-0.5742
RABGAP1	4	0.15279	0.25414	0.992845	5145	2	-0.36728	0.43469	0.48162	0.999976	9013	1	-0.36728
LCN6	4	0.15283	0.25418	0.992845	5146	2	-0.15553	0.31971	0.40899	0.999976	7622	1	-0.15553
GBP3	4	0.15284	0.25419	0.992845	5147	1	0.0012086	0.82818	0.82828	0.999976	16233	0	0.0012086
AIPL1	4	0.15288	0.25424	0.992845	5148	1	-0.040296	0.61931	0.62281	0.999976	11923	1	-0.040296
MFAP1	4	0.15298	0.25434	0.992845	5149	2	-1.0659	0.89892	0.89885	0.999976	17789	0	-1.0659
SNN	4	0.15302	0.25439	0.992845	5150	1	0.38447	0.096829	0.17262	0.999976	3156	2	0.38447
DKK3	4	0.15304	0.25441	0.992845	5151	2	-0.35936	0.7259	0.72593	0.999976	14065	0	-0.35936
FUT8	4	0.15306	0.25443	0.992845	5152	2	-0.36688	0.39148	0.45331	0.999976	8481	1	-0.36688
ANKRD53	4	0.15311	0.25449	0.992845	5153	2	-0.66877	0.208	0.31208	0.999976	5725	1	-0.66877
IRF8	4	0.15316	0.25454	0.992845	5154	1	-0.029735	0.75138	0.75143	0.999976	14611	0	-0.029735
ZNF585A	4	0.1532	0.2546	0.992845	5155	1	0.10846	0.65291	0.65349	0.999976	12564	1	0.10846
PDYN	4	0.15325	0.25465	0.992845	5156	1	0.39639	0.18098	0.2786	0.999976	5057	2	0.39639
TEC	4	0.15334	0.25474	0.992845	5157	2	-0.26546	0.75359	0.7536	0.999976	14659	0	-0.26546
MAP2K1	4	0.15348	0.25491	0.992845	5158	1	-0.0042114	0.12771	0.21174	0.999976	3871	1	-0.0042114
BEST3	4	0.15352	0.25497	0.992845	5159	2	-0.37243	0.68067	0.68057	0.999976	13109	0	-0.37243
RGS11	4	0.15357	0.25501	0.992845	5160	1	-0.016706	0.88212	0.88206	0.999976	17413	0	-0.016706
LST1	4	0.1536	0.25504	0.992845	5161	2	-0.59679	0.18094	0.27855	0.999976	5055	1	-0.59679
Non-TargetingControl_338	1	0.15361	0.25505	0.992845	5162	1	-0.3819	0.84639	0.84649	0.999976	16614	0	-0.3819
HDAC3	4	0.15361	0.25505	0.992845	5163	1	-0.14811	0.12715	0.21102	0.999976	3858	1	-0.14811
TBK1	4	0.15362	0.25507	0.992845	5164	2	-0.048014	0.089835	0.1638	0.999976	2992	2	-0.048014
MACF1	4	0.1537	0.25516	0.992845	5165	2	0.026575	0.23851	0.34986	0.999976	6463	2	0.026575
OR2F1	4	0.15372	0.25518	0.992845	5166	2	-0.39574	0.85455	0.85465	0.999976	16801	0	-0.39574
C20orf27	4	0.15375	0.25522	0.992845	5167	1	0.59323	0.034286	0.080706	0.999976	1622	2	0.59323
RBCK1	4	0.15381	0.25529	0.992845	5168	2	-0.31596	0.69088	0.69075	0.999976	13330	0	-0.31596
STX5	4	0.15384	0.25532	0.992845	5170	2	-0.08466	0.062404	0.12874	0.999976	2407	1	-0.08466
Non-TargetingControl_422	1	0.15384	0.25532	0.992845	5169	1	-0.47441	0.84616	0.84625	0.999976	16607	0	-0.47441
ZNF561	4	0.15389	0.25537	0.992845	5171	1	0.70924	0.017882	0.045234	0.857207	1058	2	0.70924
KCNE1	4	0.15393	0.25542	0.992845	5172	1	-0.11187	0.52894	0.54875	0.999976	10416	1	-0.11187
Non-TargetingControl_495	1	0.15397	0.25547	0.992845	5173	1	-0.45966	0.84603	0.8461	0.999976	16603	0	-0.45966
DEFA3	4	0.15398	0.25548	0.992845	5174	1	-0.13781	0.62315	0.62619	0.999976	11991	1	-0.13781
TSPAN19	4	0.15402	0.25553	0.992845	5175	2	-0.48864	0.89606	0.89599	0.999976	17732	0	-0.48864
SLC25A15	4	0.15407	0.25559	0.992845	5176	2	-0.27565	0.68959	0.68946	0.999976	13300	0	-0.27565
PODN	4	0.15411	0.25564	0.992845	5177	1	0.38378	0.56223	0.57467	0.999976	10959	1	0.38378
TMUB1	4	0.15425	0.2558	0.992845	5178	2	-0.27517	0.62886	0.63132	0.999976	12098	1	-0.27517
SOAT1	4	0.15428	0.25583	0.992845	5179	2	-0.15199	0.56837	0.57962	0.999976	11058	1	-0.15199
KRT74	4	0.1543	0.25585	0.992845	5180	2	-0.19566	0.079414	0.15057	0.999976	2772	1	-0.19566
SPAG11A	4	0.15439	0.25596	0.992845	5181	1	-0.18135	0.92202	0.92184	0.999976	18324	0	-0.18135
PRSS35	4	0.15443	0.256	0.992845	5182	1	0.20439	0.46681	0.50355	0.999976	9481	1	0.20439
OR2M7	4	0.15452	0.25612	0.992845	5183	1	0.19766	0.39944	0.45851	0.999976	8574	1	0.19766
NKIRAS1	4	0.15457	0.25616	0.992845	5184	2	-0.32833	0.29429	0.39421	0.999976	7318	1	-0.32833
Non-TargetingControl_346	1	0.15458	0.25617	0.992845	5185	1	-0.38587	0.84542	0.84551	0.999976	16594	0	-0.38587
FNBP1	4	0.15459	0.25618	0.992845	5186	2	-0.24139	0.28799	0.39059	0.999976	7250	1	-0.24139
SLC24A1	4	0.1546	0.25621	0.992845	5187	2	-0.39185	0.5829	0.59157	0.999976	11283	1	-0.39185
DNALI1	4	0.15462	0.25622	0.992845	5188	2	-0.062132	0.56597	0.57765	0.999976	11017	1	-0.062132
ENOSF1	4	0.15464	0.25626	0.992845	5189	2	-0.35236	0.42887	0.47776	0.999976	8944	1	-0.35236
SLC39A13	4	0.1547	0.25633	0.992845	5190	2	-0.40749	0.98394	0.98407	0.999976	19704	0	-0.40749
SLC22A10	4	0.15471	0.25633	0.992845	5191	1	-0.10192	0.18498	0.28357	0.999976	5148	1	-0.10192
NOTCH2	4	0.15472	0.25634	0.992845	5192	2	-0.34885	0.48702	0.51782	0.999976	9748	1	-0.34885
PIP5K1B	4	0.15475	0.25638	0.992845	5193	2	-0.31305	0.1133	0.19355	0.999976	3545	1	-0.31305
C21orf140	4	0.15477	0.25641	0.992845	5194	2	-0.46597	0.97257	0.97259	0.999976	19439	0	-0.46597
TUBB	4	0.15481	0.25645	0.992845	5195	2	-0.39603	0.90996	0.90983	0.999976	18028	0	-0.39603
IGDCC3	4	0.15484	0.25649	0.992845	5196	2	-0.32398	0.78509	0.78517	0.999976	15326	0	-0.32398
SIN3A	4	0.15491	0.25656	0.992845	5197	2	-0.8086	0.97861	0.97865	0.999976	19579	0	-0.8086
SPRR2G	4	0.15493	0.25659	0.992845	5198	2	-0.24413	0.76102	0.76099	0.999976	14814	0	-0.24413
ADAP1	4	0.15502	0.25669	0.992845	5199	2	-0.59669	0.73188	0.73192	0.999976	14194	0	-0.59669
P2RX7	4	0.15503	0.25669	0.992845	5200	2	-0.3475	0.83759	0.83766	0.999976	16448	0	-0.3475
POMC	4	0.15507	0.25675	0.992845	5201	2	-0.21869	0.86866	0.86868	0.999976	17097	0	-0.21869
GSTM3	4	0.1551	0.25678	0.992845	5202	2	-0.36051	0.77161	0.77162	0.999976	15048	0	-0.36051
MAP3K14	4	0.15521	0.25692	0.992888	5203	2	-0.40983	0.93584	0.93579	0.999976	18622	0	-0.40983
COMMD8	4	0.15523	0.25694	0.992888	5204	2	-0.29291	0.47269	0.50766	0.999976	9554	1	-0.29291
Non-TargetingControl_93	1	0.15529	0.25701	0.992888	5205	1	-0.41003	0.84471	0.84481	0.999976	16582	0	-0.41003
KRT78	4	0.1553	0.25703	0.992888	5207	2	-0.10788	0.50124	0.52819	0.999976	9971	1	-0.10788
OR11L1	4	0.1553	0.25703	0.992888	5206	1	0.21134	0.1684	0.26285	0.999976	4773	2	0.21134
GAN	4	0.15534	0.25709	0.9929	5208	2	0.30893	0.16283	0.25585	0.999976	4654	1	0.30893
MED19	4	0.15546	0.25721	0.992971	5209	2	-0.701	0.85059	0.85073	0.999976	16712	0	-0.701
MGAT5B	4	0.15551	0.25728	0.992971	5210	2	-0.20728	0.38458	0.44885	0.999976	8401	1	-0.20728
S1PR3	4	0.15553	0.25729	0.992971	5211	1	0.037215	0.46459	0.50199	0.999976	9438	1	0.037215
LIN9	4	0.15557	0.25735	0.992971	5212	1	0.12557	0.1461	0.23494	0.999976	4285	2	0.12557
ANKHD1	4	0.15561	0.25739	0.992971	5213	2	-0.36276	0.92126	0.92108	0.999976	18306	0	-0.36276
HOXC5	4	0.15562	0.2574	0.992971	5214	1	0.46831	0.25183	0.36645	0.999976	6791	2	0.46831
LCE3E	4	0.15572	0.25752	0.992971	5215	2	-0.27121	0.86117	0.86126	0.999976	16953	0	-0.27121
SEMA6B	4	0.15575	0.25756	0.992971	5216	1	0.40934	0.19807	0.2998	0.999976	5465	2	0.40934
SLC25A52	4	0.15578	0.25759	0.992971	5217	2	-0.32464	0.90706	0.90692	0.999976	17971	0	-0.32464
GLS2	4	0.15584	0.25767	0.992971	5218	2	-0.84063	0.55897	0.57201	0.999976	10897	1	-0.84063
DBX1	4	0.15587	0.25769	0.992971	5219	2	-0.35571	0.32122	0.40988	0.999976	7643	1	-0.35571
LIN37	4	0.15597	0.2578	0.992971	5220	2	-0.28898	0.93141	0.9313	0.999976	18509	0	-0.28898
EXTL2	4	0.15599	0.25782	0.992971	5221	2	-0.4099	0.85713	0.8573	0.999976	16856	0	-0.4099
Non-TargetingControl_860	1	0.15605	0.25789	0.992971	5222	1	-0.42657	0.84395	0.84406	0.999976	16568	0	-0.42657
DNAJB9	4	0.15608	0.25793	0.992971	5223	2	-0.67924	0.12048	0.20256	0.999976	3709	2	-0.67924
SPX	4	0.15612	0.25798	0.992971	5225	2	-0.62393	0.52638	0.54683	0.999976	10376	1	-0.62393
GUCY1A3	4	0.15612	0.25798	0.992971	5224	2	-0.4192	0.97498	0.97503	0.999976	19502	0	-0.4192
USP40	4	0.1562	0.25807	0.992971	5226	2	-0.51251	0.29382	0.39394	0.999976	7313	1	-0.51251
COX6B2	4	0.15621	0.25809	0.992971	5228	2	0.088651	0.088296	0.16188	0.999976	2954	2	0.088651
SUCLA2	4	0.15621	0.25808	0.992971	5227	1	-0.5409	0.97553	0.97554	0.999976	19514	0	-0.5409
BMPR1B	4	0.15627	0.25817	0.993082	5229	2	-0.35787	0.73263	0.73266	0.999976	14209	0	-0.35787
CAPRIN1	4	0.15635	0.25827	0.99326	5230	1	0.042653	0.78438	0.78448	0.999976	15313	0	0.042653
HEATR4	4	0.15644	0.25836	0.993263	5231	2	-0.41645	0.78052	0.78062	0.999976	15231	0	-0.41645
F7	4	0.15648	0.25841	0.993263	5232	2	-0.34133	0.73246	0.7325	0.999976	14204	0	-0.34133
GPX5	4	0.15648	0.25841	0.993263	5233	2	-0.19323	0.60848	0.61331	0.999976	11729	1	-0.19323
TLL2	4	0.15657	0.25853	0.993432	5234	2	-0.23777	0.90788	0.90775	0.999976	17985	0	-0.23777
RFPL4AL1	4	0.15661	0.25857	0.993432	5235	2	-0.31036	0.3888	0.45156	0.999976	8453	1	-0.31036
SIN3B	4	0.15666	0.25864	0.993432	5236	1	0.021639	0.45607	0.49608	0.999976	9300	1	0.021639
EFS	4	0.15671	0.25869	0.993432	5237	2	-0.31067	0.68634	0.68622	0.999976	13239	0	-0.31067
MUS81	4	0.1568	0.25881	0.993432	5238	2	-0.084097	0.41653	0.46959	0.999976	8787	1	-0.084097
LOC100506388	4	0.15682	0.25882	0.993432	5239	2	-0.43923	0.93139	0.93127	0.999976	18508	0	-0.43923
FAM98C	4	0.15684	0.25885	0.993432	5240	2	-0.13597	0.18405	0.28243	0.999976	5128	2	-0.13597
KIF14	4	0.15685	0.25885	0.993432	5241	1	0.12725	0.37809	0.44477	0.999976	8313	1	0.12725
ANO3	4	0.15689	0.25891	0.993447	5242	1	-0.016526	0.43358	0.48089	0.999976	8998	1	-0.016526
PRELID2	4	0.15694	0.25896	0.993467	5243	1	-0.015865	0.44791	0.49064	0.999976	9187	1	-0.015865
HENMT1	4	0.15701	0.25905	0.99357	5244	2	-0.16026	0.50698	0.53243	0.999976	10058	1	-0.16026
HPDL	4	0.15709	0.25915	0.99357	5245	2	-0.28938	0.67728	0.67716	0.999976	13042	1	-0.28938
RIPK1	4	0.15716	0.25922	0.99357	5246	2	-0.050848	0.40796	0.464	0.999976	8677	1	-0.050848
ANKHD1-EIF4EBP3	4	0.15721	0.25928	0.99357	5247	1	-0.17836	0.80614	0.80627	0.999976	15765	0	-0.17836
MEIS1	4	0.15725	0.25933	0.99357	5248	1	-0.21884	0.40897	0.46466	0.999976	8691	1	-0.21884
TNFAIP8L2	4	0.15744	0.25954	0.99357	5249	1	-0.087396	0.74939	0.74944	0.999976	14567	0	-0.087396
AP2B1	4	0.15748	0.2596	0.99357	5250	1	0.22763	0.77181	0.77183	0.999976	15052	0	0.22763
HMCES	4	0.15749	0.2596	0.99357	5251	2	-0.53874	0.90662	0.90647	0.999976	17964	0	-0.53874
DUSP12	4	0.15752	0.25965	0.99357	5252	2	-0.47343	0.91323	0.91309	0.999976	18095	0	-0.47343
SLC17A7	4	0.15753	0.25965	0.99357	5253	1	0.28628	0.12976	0.21433	0.999976	3920	2	0.28628
DEFB115	4	0.15757	0.2597	0.99357	5254	2	-0.55204	0.082904	0.15493	0.999976	2831	1	-0.55204
HCAR1	4	0.15758	0.25971	0.99357	5255	2	-0.3588	0.53899	0.55635	0.999976	10562	1	-0.3588
ZNF483	4	0.15766	0.25979	0.99357	5256	2	-0.20072	0.7267	0.72672	0.999976	14085	0	-0.20072
GOLGA6L10	4	0.15768	0.25982	0.99357	5257	2	-0.029745	0.077194	0.14775	0.999976	2711	2	-0.029745
PIK3CD	4	0.15771	0.25985	0.99357	5258	2	-0.24212	0.60871	0.61351	0.999976	11733	1	-0.24212
DNAJC6	4	0.15775	0.25991	0.99357	5259	2	-0.42202	0.61329	0.61745	0.999976	11823	1	-0.42202
FBXL14	4	0.15777	0.25993	0.99357	5260	2	-0.31125	0.48136	0.51376	0.999976	9678	1	-0.31125
EPS15	4	0.15783	0.26	0.99357	5261	2	-0.33216	0.83065	0.83075	0.999976	16286	0	-0.33216
FHL5	4	0.15784	0.26001	0.99357	5262	1	0.0036414	0.64218	0.64346	0.999976	12351	1	0.0036414
PSAP	4	0.15796	0.26016	0.99357	5263	2	-0.26859	0.81099	0.81112	0.999976	15873	0	-0.26859
TMEM97	4	0.15798	0.26018	0.99357	5264	2	-0.30845	0.73391	0.73394	0.999976	14235	0	-0.30845
KLK13	4	0.15806	0.26028	0.99357	5265	2	-0.2775	0.89201	0.89199	0.999976	17624	0	-0.2775
WDR78	4	0.15812	0.26034	0.99357	5266	2	-0.16635	0.59536	0.60207	0.999976	11501	1	-0.16635
FAM212B	4	0.15813	0.26036	0.99357	5267	2	-0.21976	0.76378	0.76375	0.999976	14874	0	-0.21976
MARC1	4	0.15815	0.26038	0.99357	5268	2	-0.23341	0.76481	0.76473	0.999976	14894	0	-0.23341
MTSS1L	4	0.15816	0.26039	0.99357	5269	1	-0.12801	0.5903	0.59775	0.999976	11407	1	-0.12801
HERC6	4	0.15825	0.26049	0.99357	5270	1	0.48452	0.010917	0.029672	0.730498	817	3	0.48452
TACR1	4	0.1583	0.26055	0.99357	5271	2	-0.44473	0.64696	0.64794	0.999976	12444	1	-0.44473
OR52D1	4	0.15834	0.26059	0.99357	5272	1	-0.065518	0.63837	0.64	0.999976	12282	1	-0.065518
MTFP1	4	0.15836	0.26061	0.99357	5273	2	-0.40178	0.88205	0.88199	0.999976	17412	0	-0.40178
B3GAT1	4	0.15838	0.26064	0.99357	5274	2	-0.26198	0.88384	0.88378	0.999976	17455	0	-0.26198
HPSE2	4	0.15839	0.26065	0.99357	5275	2	-0.46389	0.63762	0.63931	0.999976	12265	1	-0.46389
USP34	4	0.15853	0.26081	0.99357	5276	1	-0.38173	0.95232	0.95222	0.999976	18978	0	-0.38173
FAM222A	4	0.15855	0.26084	0.99357	5277	2	-0.27405	0.53026	0.54972	0.999976	10435	1	-0.27405
FAM132B	4	0.15857	0.26086	0.99357	5278	1	0.50964	0.031828	0.075563	0.994026	1529	3	0.50964
ACRV1	4	0.15862	0.26092	0.99357	5279	1	0.23549	0.18439	0.28284	0.999976	5138	2	0.23549
DEFB4B	4	0.15866	0.26097	0.99357	5280	1	0.25032	0.66829	0.66829	0.999976	12850	1	0.25032
CABIN1	4	0.1587	0.26103	0.99357	5281	2	-0.53985	0.95051	0.95037	0.999976	18934	0	-0.53985
PEMT	4	0.15878	0.26113	0.99357	5282	2	-0.36435	0.87923	0.87919	0.999976	17337	0	-0.36435
GTPBP10	4	0.1588	0.26115	0.99357	5283	1	-0.076737	0.66985	0.66985	0.999976	12892	1	-0.076737
ATP9A	4	0.15886	0.26122	0.99357	5284	2	-0.32616	0.77856	0.77864	0.999976	15193	0	-0.32616
OR6S1	4	0.15898	0.26136	0.99357	5285	1	-0.21981	0.9283	0.92818	0.999976	18447	0	-0.21981
LRRK2	4	0.15903	0.26142	0.99357	5286	2	-0.29262	0.70907	0.70903	0.999976	13729	0	-0.29262
CALHM1	4	0.15905	0.26145	0.99357	5287	2	-0.31207	0.40615	0.46282	0.999976	8653	1	-0.31207
ZNF735	4	0.15907	0.26148	0.99357	5288	1	0.082155	0.096156	0.17177	0.999976	3140	2	0.082155
TNFAIP8	4	0.15911	0.26152	0.99357	5289	2	-0.44949	0.60394	0.60937	0.999976	11656	1	-0.44949
TNNC2	4	0.15912	0.26153	0.99357	5290	1	0.1468	0.53505	0.55338	0.999976	10505	1	0.1468
AJUBA	4	0.15918	0.2616	0.99357	5291	2	-0.29409	0.86766	0.86768	0.999976	17078	0	-0.29409
ELF2	4	0.15921	0.26164	0.99357	5292	1	-0.34314	0.60272	0.60834	0.999976	11633	1	-0.34314
PALMD	4	0.15926	0.2617	0.99357	5293	2	-0.22758	0.81299	0.81314	0.999976	15912	0	-0.22758
FBXO45	4	0.1593	0.26174	0.99357	5294	2	-0.1411	0.49573	0.52411	0.999976	9881	1	-0.1411
NCCRP1	4	0.1593	0.26175	0.99357	5295	1	-0.25854	0.91786	0.91766	0.999976	18225	0	-0.25854
FAM72D	4	0.15939	0.26184	0.99357	5296	1	0.33476	0.083846	0.15614	0.999976	2857	2	0.33476
ALDH16A1	4	0.15943	0.2619	0.99357	5297	1	0.39204	0.32115	0.40983	0.999976	7641	1	0.39204
TRIM14	4	0.15945	0.26192	0.99357	5298	2	-0.4374	0.74543	0.74546	0.999976	14489	0	-0.4374
FANCD2OS	4	0.15952	0.262	0.99357	5299	1	0.25256	0.10254	0.17989	0.999976	3279	2	0.25256
SMC2	4	0.15957	0.26205	0.99357	5300	2	-0.52704	0.21594	0.32193	0.999976	5914	1	-0.52704
CASKIN1	4	0.15958	0.26206	0.99357	5301	2	-0.11741	0.13296	0.21836	0.999976	3990	2	-0.11741
ABL1	4	0.15961	0.2621	0.99357	5302	2	-0.11271	0.53321	0.55199	0.999976	10484	1	-0.11271
BMPR2	4	0.15964	0.26214	0.99357	5303	2	-0.52669	0.4908	0.52055	0.999976	9805	1	-0.52669
B3GALT4	4	0.15966	0.26216	0.99357	5304	1	0.037259	0.75445	0.75445	0.999976	14675	0	0.037259
Non-TargetingControl_255	1	0.15969	0.2622	0.99357	5305	1	-0.55101	0.84031	0.84036	0.999976	16501	0	-0.55101
MAP1LC3B	4	0.15975	0.26226	0.99357	5306	2	-0.3224	0.59491	0.60169	0.999976	11493	1	-0.3224
FGGY	4	0.15981	0.26233	0.99357	5307	2	-0.35444	0.64402	0.64519	0.999976	12385	1	-0.35444
GAS2	4	0.15989	0.26243	0.99357	5309	2	-0.3751	0.9613	0.96129	0.999976	19181	0	-0.3751
LMNTD1	4	0.15989	0.26243	0.99357	5308	2	-0.46517	0.98265	0.98277	0.999976	19674	0	-0.46517
PDCD1	4	0.15998	0.26253	0.99357	5310	1	0.078583	0.84128	0.84135	0.999976	16517	0	0.078583
ACOT1	4	0.16002	0.26259	0.99357	5311	2	-0.63937	0.74512	0.74515	0.999976	14483	0	-0.63937
OR13C4	4	0.16002	0.26259	0.99357	5312	2	-0.39975	0.3415	0.42212	0.999976	7870	1	-0.39975
LEMD2	4	0.16025	0.26285	0.99357	5313	1	-0.074384	0.24877	0.36267	0.999976	6710	1	-0.074384
TOR1AIP2	4	0.16029	0.26291	0.99357	5314	1	-0.15398	0.95806	0.95798	0.999976	19109	0	-0.15398
SRSF9	4	0.16034	0.26296	0.99357	5315	2	-0.53513	0.76584	0.76579	0.999976	14918	0	-0.53513
UBE2L3	4	0.16038	0.26301	0.99357	5316	2	-0.54791	0.67754	0.67743	0.999976	13046	1	-0.54791
CNGA2	4	0.16042	0.26306	0.99357	5317	2	-0.2789	0.5225	0.54397	0.999976	10306	1	-0.2789
RNLS	4	0.16048	0.26312	0.99357	5318	2	-0.72611	0.74926	0.74933	0.999976	14565	0	-0.72611
HYDIN	4	0.16054	0.26319	0.99357	5319	2	-0.10594	0.30552	0.40069	0.999976	7455	1	-0.10594
TMEM150B	4	0.16056	0.26322	0.99357	5320	2	-0.15337	0.64149	0.64283	0.999976	12337	1	-0.15337
CD40	4	0.16057	0.26324	0.99357	5321	2	-0.22023	0.70057	0.70056	0.999976	13543	0	-0.22023
AGPAT4	4	0.16061	0.2633	0.99357	5322	1	-0.24671	0.77062	0.77059	0.999976	15028	0	-0.24671
DOK7	4	0.16065	0.26335	0.99357	5323	2	-0.12007	0.056011	0.12047	0.999976	2263	2	-0.12007
CLEC5A	4	0.16069	0.26338	0.99357	5324	2	-0.499	0.30509	0.40045	0.999976	7448	1	-0.499
OR8K3	4	0.16075	0.26345	0.99357	5325	2	-0.30804	0.72906	0.7291	0.999976	14136	0	-0.30804
GPR156	4	0.16075	0.26345	0.99357	5326	2	-0.18652	0.88172	0.88167	0.999976	17399	0	-0.18652
SLFNL1	4	0.16077	0.26347	0.99357	5327	2	-0.3545	0.44339	0.48754	0.999976	9117	1	-0.3545
RELL1	4	0.16079	0.2635	0.99357	5328	2	-0.41346	0.93247	0.93234	0.999976	18542	0	-0.41346
SLC35F2	4	0.16084	0.26356	0.99357	5329	2	-0.21693	0.92744	0.92735	0.999976	18427	0	-0.21693
MFAP4	4	0.16102	0.26378	0.99357	5330	2	-0.26377	0.13635	0.22259	0.999976	4051	1	-0.26377
PTCHD4	4	0.16106	0.26383	0.99357	5331	1	-0.31156	0.14138	0.22894	0.999976	4172	1	-0.31156
RBAK	4	0.16111	0.26389	0.99357	5332	1	0.034369	0.21284	0.31811	0.999976	5841	1	0.034369
HSD17B11	4	0.16115	0.26394	0.99357	5333	2	-0.71907	0.39464	0.45533	0.999976	8513	1	-0.71907
MYCL	4	0.16124	0.26405	0.99357	5334	1	-0.37715	0.69011	0.68998	0.999976	13312	0	-0.37715
GABRB1	4	0.16125	0.26405	0.99357	5335	2	-0.25199	0.61113	0.61558	0.999976	11781	1	-0.25199
OR12D3	4	0.16128	0.26409	0.99357	5336	2	-0.34173	0.1004	0.17717	0.999976	3236	1	-0.34173
THRAP3	4	0.16129	0.2641	0.99357	5337	1	0.055599	0.75028	0.75031	0.999976	14586	0	0.055599
USP3	4	0.16136	0.26419	0.99357	5338	2	-0.41459	0.94493	0.94476	0.999976	18818	0	-0.41459
TUB	4	0.1614	0.26423	0.99357	5339	2	-0.2619	0.8883	0.88829	0.999976	17549	0	-0.2619
ASIC2	4	0.16147	0.26432	0.99357	5340	1	-0.14076	0.64228	0.64355	0.999976	12355	1	-0.14076
NXF2B	4	0.16148	0.26432	0.99357	5341	2	-0.27105	0.69692	0.69685	0.999976	13455	0	-0.27105
TAL2	4	0.16152	0.26438	0.99357	5342	1	0.12511	0.21878	0.32546	0.999976	5972	1	0.12511
TRIML2	4	0.16153	0.2644	0.99357	5343	2	-0.34441	0.3322	0.4165	0.999976	7764	1	-0.34441
ADCY10	4	0.16156	0.26444	0.99357	5344	1	0.022831	0.85503	0.85517	0.999976	16810	0	0.022831
CCDC81	4	0.16161	0.26449	0.99357	5345	1	0.92219	0.014444	0.037647	0.796583	949	2	0.92219
CAPRIN2	4	0.16161	0.26449	0.99357	5346	2	-0.35525	0.94423	0.94409	0.999976	18806	0	-0.35525
SPNS2	4	0.16165	0.26454	0.99357	5348	1	0.045302	0.31249	0.40473	0.999976	7532	1	0.045302
ZNF28	4	0.16165	0.26454	0.99357	5347	2	-0.51146	0.77578	0.77584	0.999976	15133	0	-0.51146
ERCC5	4	0.16169	0.26459	0.99357	5349	2	-0.28826	0.37301	0.44157	0.999976	8247	1	-0.28826
PRR30	4	0.1617	0.2646	0.99357	5350	1	-0.14811	0.6527	0.65331	0.999976	12560	1	-0.14811
Non-TargetingControl_836	1	0.16174	0.26466	0.99357	5351	1	-0.43918	0.83826	0.83834	0.999976	16464	0	-0.43918
AREG	4	0.16174	0.26466	0.99357	5352	1	-0.034035	0.16572	0.25942	0.999976	4708	1	-0.034035
CDO1	4	0.16176	0.26467	0.99357	5353	2	-0.21733	0.76346	0.76343	0.999976	14867	0	-0.21733
TSSC4	4	0.16178	0.2647	0.99357	5354	2	-0.2977	0.27862	0.3852	0.999976	7140	1	-0.2977
ZNRF4	4	0.16179	0.26471	0.99357	5355	1	-0.84335	0.10264	0.18001	0.999976	3284	1	-0.84335
SLC46A2	4	0.16183	0.26477	0.99357	5356	2	-0.50675	0.19846	0.30026	0.999976	5477	1	-0.50675
DAZL	4	0.16188	0.26482	0.99357	5357	2	-0.46202	0.87718	0.87714	0.999976	17282	0	-0.46202
SLC47A1	4	0.16192	0.26487	0.99357	5358	2	-0.36255	0.26526	0.37769	0.999976	6997	1	-0.36255
DEFB107A	4	0.16192	0.26488	0.99357	5359	1	0.13944	0.10943	0.18859	0.999976	3452	2	0.13944
TNIP3	4	0.16197	0.26495	0.99357	5360	2	0.080257	0.077282	0.14786	0.999976	2716	2	0.080257
CIDEA	4	0.16201	0.265	0.99357	5361	2	-0.11461	0.24681	0.36023	0.999976	6658	1	-0.11461
RHOQ	4	0.16206	0.26505	0.99357	5362	1	-0.043322	0.63196	0.63414	0.999976	12159	1	-0.043322
ABCF3	4	0.1621	0.26511	0.99357	5363	2	-0.33855	0.063486	0.13013	0.999976	2430	1	-0.33855
ETFB	4	0.16211	0.26511	0.99357	5364	2	-0.22606	0.30944	0.40294	0.999976	7497	1	-0.22606
OR14A16	4	0.16219	0.2652	0.99357	5365	2	-0.57903	0.72954	0.72955	0.999976	14148	0	-0.57903
EMID1	4	0.16222	0.26524	0.99357	5366	2	-0.4658	0.73683	0.73685	0.999976	14291	0	-0.4658
CD80	4	0.16224	0.26527	0.99357	5368	2	-0.35715	0.67561	0.67556	0.999976	13009	1	-0.35715
DGKG	4	0.16224	0.26526	0.99357	5367	1	0.40207	0.093846	0.16881	0.999976	3081	2	0.40207
ERH	4	0.16226	0.2653	0.99357	5369	2	-1.4938	0.91037	0.91024	0.999976	18033	0	-1.4938
ZNF852	4	0.1623	0.26534	0.99357	5370	2	-0.46677	0.7284	0.72839	0.999976	14121	0	-0.46677
Non-TargetingControl_286	1	0.16232	0.26536	0.99357	5371	1	-0.35879	0.83768	0.83774	0.999976	16450	0	-0.35879
OR2AG1	4	0.16236	0.2654	0.99357	5372	2	-0.5536	0.30591	0.40093	0.999976	7460	1	-0.5536
NTNG2	4	0.16238	0.26542	0.99357	5373	1	0.1792	0.35302	0.42915	0.999976	8006	1	0.1792
NFYC	4	0.16244	0.26549	0.99357	5374	2	-0.1339	0.41615	0.46936	0.999976	8780	1	-0.1339
MYH6	4	0.16247	0.26553	0.99357	5375	1	0.055494	0.09149	0.1659	0.999976	3022	2	0.055494
XAGE5	4	0.16255	0.26563	0.99357	5376	2	-0.3661	0.77625	0.77634	0.999976	15143	0	-0.3661
CCDC102A	4	0.16256	0.26564	0.99357	5377	1	-0.015876	0.47003	0.5058	0.999976	9515	1	-0.015876
ESR1	4	0.16259	0.26568	0.99357	5378	2	-0.3327	0.84385	0.84395	0.999976	16563	0	-0.3327
FCAMR	4	0.16267	0.26577	0.99357	5379	2	-0.21333	0.76065	0.7606	0.999976	14805	0	-0.21333
C15orf65	4	0.16272	0.26584	0.99357	5380	2	-0.84834	0.91708	0.91694	0.999976	18198	0	-0.84834
Non-TargetingControl_383	1	0.16274	0.26585	0.99357	5381	1	-0.42575	0.83726	0.83732	0.999976	16440	0	-0.42575
PROSER1	4	0.16274	0.26585	0.99357	5382	1	-0.1743	0.88926	0.88926	0.999976	17569	0	-0.1743
TSGA10	4	0.16283	0.26596	0.993578	5383	1	-0.16221	0.93424	0.93418	0.999976	18580	0	-0.16221
ATF7	4	0.16287	0.26601	0.993578	5384	1	0.19519	0.51905	0.54145	0.999976	10240	1	0.19519
R3HCC1L	4	0.16288	0.26602	0.993578	5385	2	-0.38776	0.86888	0.86888	0.999976	17100	0	-0.38776
Non-TargetingControl_811	1	0.1629	0.26605	0.993578	5386	1	-0.40781	0.8371	0.83716	0.999976	16436	0	-0.40781
FKBP4	4	0.16296	0.26613	0.993578	5387	1	-0.049079	0.88718	0.88714	0.999976	17522	0	-0.049079
MLXIPL	4	0.16301	0.26619	0.993578	5388	2	-0.17085	0.58635	0.59446	0.999976	11345	1	-0.17085
SULT1C3	4	0.1631	0.26628	0.993578	5389	1	-0.31034	0.98737	0.98743	0.999976	19778	0	-0.31034
OR2T35	4	0.16317	0.26636	0.993578	5390	2	0.027754	0.20032	0.30252	0.999976	5518	2	0.027754
MDFIC	4	0.16319	0.26639	0.993578	5391	1	0.0058556	0.60761	0.61257	0.999976	11716	1	0.0058556
MYO16	4	0.16326	0.26648	0.993578	5392	2	-0.022471	0.5342	0.55273	0.999976	10496	1	-0.022471
MARVELD2	4	0.16337	0.26661	0.993578	5393	1	0.61853	0.02027	0.050462	0.879992	1152	3	0.61853
SPATA22	4	0.16342	0.26667	0.993578	5394	1	-0.26901	0.15074	0.24061	0.999976	4388	1	-0.26901
ASPM	4	0.16345	0.26671	0.993578	5395	2	-0.50408	0.89258	0.89257	0.999976	17642	0	-0.50408
SSBP1	4	0.16347	0.26673	0.993578	5396	2	-0.96432	0.98165	0.98173	0.999976	19650	0	-0.96432
GAGE2B	4	0.16351	0.26677	0.993578	5397	2	-0.48758	0.94603	0.94587	0.999976	18839	0	-0.48758
C15orf39	4	0.16353	0.26679	0.993578	5398	2	-0.22627	0.9201	0.91989	0.999976	18276	0	-0.22627
SNX31	4	0.16357	0.26684	0.993578	5399	2	-0.52784	0.86446	0.86452	0.999976	17021	0	-0.52784
ZNF195	4	0.16359	0.26685	0.993578	5400	2	-0.17789	0.53339	0.55212	0.999976	10485	1	-0.17789
ZNF708	4	0.16364	0.26691	0.993578	5401	1	-0.34733	0.61466	0.61864	0.999976	11846	1	-0.34733
TRPV3	4	0.16368	0.26696	0.993578	5402	2	-0.44943	0.41746	0.47024	0.999976	8799	1	-0.44943
TRAPPC10	4	0.1637	0.26699	0.993578	5403	2	-0.26073	0.93292	0.93279	0.999976	18550	0	-0.26073
NTRK2	4	0.16378	0.26709	0.993578	5404	2	-0.34834	0.30336	0.39945	0.999976	7422	1	-0.34834
EPB41L4A	4	0.1638	0.26711	0.993578	5405	2	-0.35565	0.92161	0.92145	0.999976	18310	0	-0.35565
PRRC2B	4	0.16397	0.26731	0.993578	5406	2	-0.17453	0.90575	0.90561	0.999976	17943	0	-0.17453
HTN1	4	0.164	0.26735	0.993578	5407	1	0.22782	0.18672	0.28572	0.999976	5191	2	0.22782
TACO1	4	0.16401	0.26736	0.993578	5408	2	0.010675	0.14147	0.22906	0.999976	4174	2	0.010675
LGALS2	4	0.16405	0.2674	0.993578	5410	2	-0.47023	0.85627	0.85643	0.999976	16838	0	-0.47023
INTS3	4	0.16405	0.2674	0.993578	5409	1	0.84377	0.010558	0.028792	0.718435	806	3	0.84377
CYTL1	4	0.16409	0.26745	0.993578	5411	1	0.25579	0.17068	0.26566	0.999976	4833	2	0.25579
CLIP4	4	0.16414	0.26751	0.993578	5412	1	-0.050722	0.59473	0.60154	0.999976	11488	1	-0.050722
SLC39A14	4	0.16417	0.26753	0.993578	5413	2	-0.30646	0.739	0.73902	0.999976	14343	0	-0.30646
ITPK1	4	0.1642	0.26758	0.993578	5414	2	-0.27861	0.87307	0.87307	0.999976	17198	0	-0.27861
TGM1	4	0.16423	0.26761	0.993578	5415	2	-0.18498	0.72236	0.72239	0.999976	13990	0	-0.18498
ARHGEF38	4	0.16427	0.26766	0.993578	5416	1	1.0036	0.015159	0.039232	0.807482	977	3	1.0036
HPD	4	0.16432	0.26771	0.993578	5417	2	-0.46876	0.96756	0.96757	0.999976	19323	0	-0.46876
CDC123	4	0.16436	0.26777	0.993578	5418	1	-0.014165	0.078928	0.14995	0.999976	2762	1	-0.014165
CAPN1	4	0.16438	0.26778	0.993578	5419	2	-0.85904	0.9709	0.9709	0.999976	19402	0	-0.85904
DPF1	4	0.1644	0.2678	0.993578	5420	2	-0.29617	0.16846	0.26293	0.999976	4776	1	-0.29617
CD53	4	0.16442	0.26783	0.993578	5421	2	-0.41033	0.96982	0.96981	0.999976	19377	0	-0.41033
THBS2	4	0.16446	0.26787	0.993578	5422	2	-0.33285	0.7238	0.72383	0.999976	14020	0	-0.33285
FOXD4L5	4	0.16451	0.26794	0.993578	5423	2	-0.39098	0.69312	0.69298	0.999976	13379	0	-0.39098
APPBP2	4	0.16454	0.26798	0.993578	5424	2	-0.44874	0.94159	0.94146	0.999976	18745	0	-0.44874
INPPL1	4	0.16468	0.26813	0.993578	5425	2	-0.41176	0.26469	0.37735	0.999976	6992	1	-0.41176
C1orf54	4	0.16471	0.26816	0.993578	5426	2	-0.21591	0.82437	0.82455	0.999976	16147	0	-0.21591
SLX4	4	0.16473	0.26818	0.993578	5427	1	0.83022	0.032477	0.076909	0.995279	1554	3	0.83022
DDX17	4	0.16477	0.26824	0.993578	5428	1	0.17775	0.61233	0.61663	0.999976	11808	1	0.17775
CDHR3	4	0.16486	0.26835	0.993578	5429	1	-0.22972	0.13394	0.21957	0.999976	4009	1	-0.22972
CCDC28B	4	0.16488	0.26837	0.993578	5430	2	-0.17369	0.87018	0.87017	0.999976	17132	0	-0.17369
SLC22A23	4	0.16491	0.2684	0.993578	5431	1	0.11469	0.13841	0.22523	0.999976	4099	2	0.11469
TYW5	4	0.16498	0.26848	0.993578	5432	2	-0.2126	0.34286	0.42297	0.999976	7892	1	-0.2126
ARHGEF19	4	0.165	0.26851	0.993578	5433	1	-0.2519	0.72939	0.7294	0.999976	14143	0	-0.2519
ZNF235	4	0.16501	0.26853	0.993578	5434	2	0.10313	0.19015	0.28997	0.999976	5275	1	0.10313
SEZ6L	4	0.16509	0.26863	0.993578	5435	2	-0.36498	0.76288	0.76286	0.999976	14854	0	-0.36498
PLET1	4	0.16513	0.26868	0.993578	5436	1	0.16118	0.1389	0.22582	0.999976	4112	2	0.16118
CSPG5	4	0.16517	0.26872	0.993578	5437	2	-0.65829	0.66362	0.66378	0.999976	12755	1	-0.65829
SNTA1	4	0.16518	0.26872	0.993578	5438	1	-0.089949	0.6829	0.68277	0.999976	13163	0	-0.089949
OR9Q2	4	0.16525	0.26879	0.993578	5439	2	-0.23289	0.60676	0.61184	0.999976	11701	1	-0.23289
BIN3	4	0.16527	0.26882	0.993578	5440	1	-0.15398	0.47192	0.50713	0.999976	9542	1	-0.15398
SUCLG1	4	0.16528	0.26884	0.993578	5441	2	-0.35997	0.7535	0.75351	0.999976	14656	0	-0.35997
NETO2	4	0.16536	0.26893	0.993578	5442	1	0.10875	0.12785	0.21189	0.999976	3873	1	0.10875
GBA2	4	0.16538	0.26895	0.993578	5443	2	-0.31739	0.90604	0.90589	0.999976	17950	0	-0.31739
FAM45A	4	0.1654	0.26897	0.993578	5444	1	-0.094279	0.62758	0.63014	0.999976	12073	1	-0.094279
FLRT1	4	0.16545	0.26904	0.993578	5445	2	0.071572	0.49279	0.52201	0.999976	9837	1	0.071572
TMEM184A	4	0.16548	0.26907	0.993578	5446	2	-0.21719	0.92969	0.92953	0.999976	18479	0	-0.21719
UCHL1	4	0.16549	0.26909	0.993578	5447	2	-0.040566	0.50889	0.53386	0.999976	10086	1	-0.040566
VAMP2	4	0.16552	0.26912	0.993578	5448	2	0.065306	0.091447	0.16584	0.999976	3020	2	0.065306
RNF216	4	0.16563	0.26925	0.993588	5449	1	0.14008	0.098003	0.17413	0.999976	3180	2	0.14008
Non-TargetingControl_382	1	0.16567	0.2693	0.993588	5450	1	-0.40388	0.83433	0.83439	0.999976	16371	0	-0.40388
GPIHBP1	4	0.16572	0.26935	0.993588	5451	1	0.47343	0.017557	0.044507	0.85164	1051	3	0.47343
C6orf1	4	0.16573	0.26937	0.993588	5452	2	-0.26661	0.95294	0.95286	0.999976	18988	0	-0.26661
ALDH1L1	4	0.16576	0.2694	0.993588	5453	1	0.16003	0.59622	0.6028	0.999976	11522	1	0.16003
HEPH	4	0.16579	0.26944	0.993588	5454	2	0.1706	0.010717	0.029213	0.723632	812	2	0.1706
RSPH10B	4	0.16584	0.26951	0.993588	5455	2	-0.21821	0.48758	0.51823	0.999976	9755	1	-0.21821
MMP24	4	0.16585	0.26951	0.993588	5456	1	0.32396	0.66053	0.66081	0.999976	12694	1	0.32396
Non-TargetingControl_491	1	0.16593	0.2696	0.993732	5457	1	-1.8083	0.83407	0.83414	0.999976	16366	0	-1.8083
U2AF1L4	4	0.16603	0.26974	0.994073	5458	1	-0.22338	0.3897	0.45217	0.999976	8462	1	-0.22338
ADIPOR1	4	0.16617	0.2699	0.994399	5459	1	-0.014964	0.89954	0.89947	0.999976	17797	0	-0.014964
SERPINC1	4	0.16626	0.27001	0.994399	5460	2	-0.57401	0.98383	0.98396	0.999976	19699	0	-0.57401
GUF1	4	0.1663	0.27006	0.994399	5461	1	-0.21148	0.9156	0.91544	0.999976	18159	0	-0.21148
C7orf43	4	0.16631	0.27007	0.994399	5462	2	-0.13222	0.16038	0.25273	0.999976	4596	2	-0.13222
TMEM52	4	0.16637	0.27015	0.994399	5463	2	-0.51344	0.59331	0.60033	0.999976	11464	1	-0.51344
PROC	4	0.16639	0.27018	0.994399	5464	2	-0.3256	0.84294	0.84302	0.999976	16548	0	-0.3256
GPATCH2	4	0.16641	0.27019	0.994399	5465	2	-0.25552	0.86077	0.86088	0.999976	16941	0	-0.25552
ERLIN1	4	0.16648	0.27028	0.994399	5466	1	0.12543	0.10326	0.18077	0.999976	3296	2	0.12543
PROK1	4	0.16657	0.27039	0.994399	5467	1	0.33055	0.061852	0.12804	0.999976	2394	2	0.33055
ADAM11	4	0.16662	0.27044	0.994399	5468	1	-0.17568	0.74549	0.74552	0.999976	14491	0	-0.17568
MCIDAS	4	0.16668	0.27051	0.994399	5469	2	-0.23929	0.51819	0.5408	0.999976	10223	1	-0.23929
ULK4	4	0.16673	0.27058	0.994399	5470	2	-0.74644	0.90074	0.90065	0.999976	17835	0	-0.74644
TBC1D10A	4	0.16675	0.27059	0.994399	5471	1	-0.24885	0.95844	0.95836	0.999976	19120	0	-0.24885
CNTN1	4	0.16677	0.27061	0.994399	5472	2	-0.4087	0.65356	0.65411	0.999976	12571	1	-0.4087
Non-TargetingControl_736	1	0.16683	0.27069	0.994399	5473	1	-0.38221	0.83317	0.83326	0.999976	16349	0	-0.38221
CEACAM7	4	0.16684	0.27071	0.994399	5474	2	-0.03235	0.63084	0.63313	0.999976	12138	1	-0.03235
DHDH	4	0.16685	0.27071	0.994399	5475	2	-0.49298	0.74785	0.74792	0.999976	14537	0	-0.49298
FAM131A	4	0.16689	0.27076	0.994399	5476	2	-0.14514	0.7837	0.78377	0.999976	15295	0	-0.14514
ZNF648	4	0.16691	0.27077	0.994399	5477	2	-0.34802	0.55086	0.56559	0.999976	10747	1	-0.34802
COL21A1	4	0.16707	0.27096	0.994897	5478	2	-0.61547	0.54531	0.56131	0.999976	10657	1	-0.61547
BCL7C	4	0.16714	0.27104	0.994951	5479	2	-0.3851	0.93348	0.93338	0.999976	18563	0	-0.3851
CENPJ	4	0.16716	0.27107	0.994951	5480	2	-0.13484	0.7017	0.70167	0.999976	13565	0	-0.13484
DEFA1B	4	0.16729	0.27125	0.995052	5481	2	-0.2588	0.57191	0.58258	0.999976	11115	1	-0.2588
SLC25A45	4	0.1673	0.27125	0.995052	5482	2	-0.21348	0.68789	0.68776	0.999976	13269	0	-0.21348
STRC	4	0.16735	0.27132	0.995052	5483	2	-0.24984	0.098487	0.17472	0.999976	3192	1	-0.24984
Non-TargetingControl_66	1	0.16737	0.27134	0.995052	5484	1	-0.38717	0.83263	0.83272	0.999976	16335	0	-0.38717
SLC25A48	4	0.16738	0.27135	0.995052	5485	1	0.20428	0.60723	0.61225	0.999976	11709	1	0.20428
CETN2	4	0.16743	0.2714	0.995052	5486	1	-0.41779	0.21297	0.31827	0.999976	5845	1	-0.41779
VAV2	4	0.16761	0.27163	0.995188	5488	1	-0.021267	0.8479	0.84804	0.999976	16649	0	-0.021267
SNX11	4	0.16761	0.27162	0.995188	5487	2	-0.37834	0.90324	0.90315	0.999976	17890	0	-0.37834
UBE2V1	4	0.1677	0.27174	0.995188	5489	2	-0.061119	0.40457	0.46178	0.999976	8632	1	-0.061119
LRRFIP1	4	0.16774	0.2718	0.995188	5490	1	-0.07419	0.55126	0.5659	0.999976	10756	1	-0.07419
Non-TargetingControl_950	1	0.16777	0.27183	0.995188	5491	1	-0.38564	0.83223	0.83232	0.999976	16328	0	-0.38564
SAMSN1	4	0.16783	0.27191	0.995188	5492	1	-0.33959	0.30091	0.39803	0.999976	7392	1	-0.33959
GSTT2B	4	0.16788	0.27196	0.995188	5493	1	0.061075	0.51438	0.53795	0.999976	10165	1	0.061075
Non-TargetingControl_826	1	0.16789	0.27197	0.995188	5494	1	-0.35013	0.83211	0.83221	0.999976	16323	0	-0.35013
TAGLN	4	0.16792	0.27201	0.995188	5495	2	-0.32855	0.82562	0.8258	0.999976	16173	0	-0.32855
Non-TargetingControl_188	1	0.16793	0.27201	0.995188	5496	1	-0.32813	0.83207	0.83217	0.999976	16322	0	-0.32813
LHX5	4	0.16806	0.27217	0.995188	5497	2	-0.045395	0.090413	0.16451	0.999976	3008	2	-0.045395
RASL11A	4	0.1681	0.27222	0.995188	5498	1	-0.2949	0.43297	0.48049	0.999976	8992	1	-0.2949
HADHA	4	0.16815	0.27227	0.995188	5499	1	0.15918	0.53397	0.55256	0.999976	10491	1	0.15918
PTPN9	4	0.16819	0.27233	0.995188	5500	2	-0.16348	0.69004	0.68992	0.999976	13310	0	-0.16348
IL37	4	0.16824	0.27237	0.995188	5501	1	0.17605	0.14501	0.23353	0.999976	4264	1	0.17605
SH3BP5L	4	0.16828	0.27242	0.995188	5502	2	-0.30321	0.55684	0.57029	0.999976	10859	1	-0.30321
CEACAM3	4	0.1683	0.27244	0.995188	5503	2	-0.63177	0.32531	0.41235	0.999976	7679	1	-0.63177
SLC44A3	4	0.16832	0.27246	0.995188	5504	2	-0.26591	0.50344	0.52982	0.999976	10002	1	-0.26591
SPG7	4	0.16837	0.27253	0.995188	5505	1	-0.24988	0.82429	0.82447	0.999976	16145	0	-0.24988
KCND3	4	0.16842	0.27258	0.995188	5506	1	-0.076468	0.79109	0.79111	0.999976	15452	0	-0.076468
CCND1	4	0.16848	0.27265	0.995188	5507	2	-1.737	0.91543	0.91527	0.999976	18151	0	-1.737
TMC7	4	0.16851	0.27268	0.995188	5508	2	-0.3123	0.8061	0.80623	0.999976	15764	0	-0.3123
ZFP62	4	0.16858	0.27277	0.995188	5509	2	-0.28476	0.42656	0.47624	0.999976	8919	1	-0.28476
DNM3	4	0.16863	0.27284	0.995188	5510	2	-0.33604	0.70128	0.70127	0.999976	13557	0	-0.33604
FAM172A	4	0.16869	0.2729	0.995188	5511	1	0.0094772	0.84392	0.84401	0.999976	16566	0	0.0094772
Non-TargetingControl_454	1	0.16873	0.27294	0.995188	5512	1	-0.39466	0.83127	0.83135	0.999976	16307	0	-0.39466
OR2T6	4	0.16873	0.27295	0.995188	5513	2	-0.25687	0.944	0.94385	0.999976	18800	0	-0.25687
SYCP1	4	0.16878	0.273	0.995188	5514	1	0.50596	0.020589	0.051144	0.883011	1165	3	0.50596
UST	4	0.16879	0.27301	0.995188	5515	2	-0.42934	0.98433	0.98446	0.999976	19714	0	-0.42934
TBX18	4	0.16883	0.27306	0.995188	5516	2	-0.1097	0.79679	0.79682	0.999976	15580	0	-0.1097
AOC2	4	0.16889	0.27312	0.995188	5517	2	-0.13208	0.69828	0.69825	0.999976	13490	0	-0.13208
MTHFD2	4	0.16891	0.27315	0.995188	5518	2	-0.30164	0.63846	0.64008	0.999976	12285	1	-0.30164
Non-TargetingControl_302	1	0.16894	0.27317	0.995188	5519	1	-0.47928	0.83106	0.83116	0.999976	16302	0	-0.47928
FBP1	4	0.16895	0.27318	0.995188	5520	2	-0.07111	0.4977	0.52556	0.999976	9914	1	-0.07111
SLC22A13	4	0.16896	0.27321	0.995188	5521	1	0.1569	0.28899	0.39118	0.999976	7264	1	0.1569
Non-TargetingControl_983	1	0.16897	0.27323	0.995188	5522	1	-0.44684	0.83103	0.83113	0.999976	16299	0	-0.44684
MRPL51	4	0.169	0.27326	0.995188	5523	1	0.016313	0.30048	0.39779	0.999976	7386	1	0.016313
POLR2I	4	0.16906	0.27334	0.995242	5524	2	-0.46443	0.11354	0.19384	0.999976	3553	1	-0.46443
USP2	4	0.16914	0.27344	0.995242	5525	1	0.11323	0.566	0.57767	0.999976	11018	1	0.11323
ZNF512B	4	0.16916	0.27346	0.995242	5526	2	-0.61041	0.40429	0.4616	0.999976	8627	1	-0.61041
BAIAP2L1	4	0.16923	0.27354	0.995242	5527	1	-0.18557	0.8308	0.83091	0.999976	16290	0	-0.18557
RGPD4	4	0.16932	0.27365	0.995242	5528	1	0.33904	0.49282	0.52204	0.999976	9838	1	0.33904
ZNF425	4	0.16935	0.27369	0.995242	5529	2	-0.30618	0.3567	0.43138	0.999976	8049	1	-0.30618
CHST15	4	0.16937	0.27371	0.995242	5530	2	-0.44139	0.24309	0.35556	0.999976	6572	1	-0.44139
ARAP3	4	0.16945	0.2738	0.995242	5532	2	-0.33143	0.48539	0.51668	0.999976	9727	1	-0.33143
GRB7	4	0.16945	0.2738	0.995242	5531	2	-0.25952	0.8477	0.84783	0.999976	16642	0	-0.25952
HOXB7	4	0.16949	0.27384	0.995242	5533	2	-0.35011	0.28643	0.38968	0.999976	7233	1	-0.35011
APOC1	4	0.16953	0.27389	0.995242	5534	2	-0.1253	0.66996	0.66998	0.999976	12894	1	-0.1253
EZR	4	0.16954	0.27392	0.995242	5535	1	0.040888	0.26866	0.37957	0.999976	7032	1	0.040888
IL6R	4	0.16955	0.27392	0.995242	5536	2	-0.066599	0.18152	0.27928	0.999976	5078	2	-0.066599
PLA2G15	4	0.16972	0.27412	0.995801	5537	2	-0.35303	0.90272	0.90262	0.999976	17878	0	-0.35303
RPL41	4	0.16981	0.27424	0.995858	5538	1	0.047642	0.080935	0.15249	0.999976	2802	2	0.047642
C15orf40	4	0.1699	0.27434	0.995858	5539	1	0.089213	0.059003	0.12433	0.999976	2329	1	0.089213
DLGAP5	4	0.16992	0.27436	0.995858	5540	2	-0.28314	0.77801	0.7781	0.999976	15177	0	-0.28314
DLST	4	0.16995	0.27438	0.995858	5541	2	-0.31236	0.80072	0.80074	0.999976	15660	0	-0.31236
HIST1H2BN	4	0.16996	0.27439	0.995858	5542	2	-0.32437	0.08508	0.15776	0.999976	2885	1	-0.32437
KIAA0907	4	0.17002	0.27446	0.995867	5543	2	0.060902	0.13302	0.21844	0.999976	3992	2	0.060902
YWHAG	4	0.17004	0.2745	0.995867	5544	1	-0.20533	0.57133	0.5821	0.999976	11108	1	-0.20533
KAT2B	4	0.17011	0.27458	0.995867	5545	2	-0.25392	0.91626	0.9161	0.999976	18180	0	-0.25392
FAM72C	4	0.17013	0.27459	0.995867	5546	1	0.55998	0.04471	0.10251	0.999976	1970	2	0.55998
FAM64A	4	0.17017	0.27464	0.995867	5547	2	-0.29203	0.74794	0.74801	0.999976	14540	0	-0.29203
PCDH1	4	0.17037	0.27484	0.996407	5548	2	-0.16375	0.57808	0.58759	0.999976	11207	1	-0.16375
PER2	4	0.1704	0.27489	0.996407	5549	2	-0.37649	0.6588	0.65912	0.999976	12668	1	-0.37649
GAS7	4	0.17049	0.27498	0.996518	5550	2	-0.10497	0.3611	0.4341	0.999976	8106	1	-0.10497
CCDC17	4	0.17054	0.27504	0.996518	5551	2	-0.19773	0.69103	0.69089	0.999976	13334	0	-0.19773
MTM1	4	0.17067	0.27519	0.996518	5552	2	-0.55363	0.90623	0.90607	0.999976	17954	0	-0.55363
Non-TargetingControl_789	1	0.17073	0.27528	0.996518	5553	1	-0.52365	0.82927	0.82936	0.999976	16253	0	-0.52365
FAM124B	4	0.17076	0.2753	0.996518	5554	2	-0.42505	0.91034	0.91021	0.999976	18032	0	-0.42505
KRTAP9-3	4	0.17081	0.27536	0.996518	5555	2	-0.44471	0.93793	0.93786	0.999976	18665	0	-0.44471
SATB2	4	0.17083	0.27539	0.996518	5556	2	-0.39981	0.83434	0.8344	0.999976	16372	0	-0.39981
TRIP12	4	0.17089	0.27546	0.996518	5557	1	0.15158	0.64703	0.64802	0.999976	12446	1	0.15158
PIK3R3	4	0.17094	0.27553	0.996518	5558	2	-0.20341	0.69527	0.69518	0.999976	13426	0	-0.20341
PRPF6	4	0.17101	0.27561	0.996518	5559	2	-0.073646	0.1692	0.26384	0.999976	4797	2	-0.073646
ZNF813	4	0.17103	0.27563	0.996518	5560	2	0.14726	0.051454	0.11461	0.999976	2178	2	0.14726
FICD	4	0.17112	0.27573	0.996518	5561	1	0.035582	0.16106	0.25361	0.999976	4613	1	0.035582
ACTL7B	4	0.17121	0.27585	0.996518	5562	1	-0.094981	0.70332	0.70332	0.999976	13596	0	-0.094981
SLC35A1	4	0.17122	0.27587	0.996518	5563	2	-0.50646	0.10002	0.17668	0.999976	3227	1	-0.50646
HMCN2	4	0.17125	0.2759	0.996518	5564	2	-0.27129	0.8374	0.83747	0.999976	16442	0	-0.27129
IFI16	4	0.17129	0.27595	0.996518	5565	1	0.090095	0.54648	0.56222	0.999976	10678	1	0.090095
Non-TargetingControl_257	1	0.17131	0.27596	0.996518	5566	1	-0.4373	0.82869	0.82878	0.999976	16246	0	-0.4373
ZNF146	4	0.17136	0.27602	0.996518	5567	2	-0.33999	0.68897	0.68885	0.999976	13288	0	-0.33999
PANK2	4	0.17143	0.27609	0.996518	5568	1	-0.23313	0.7696	0.76961	0.999976	15008	0	-0.23313
PLA2G2F	4	0.17146	0.27612	0.996518	5569	2	-0.33374	0.93667	0.93662	0.999976	18640	0	-0.33374
SGPP1	4	0.17147	0.27614	0.996518	5570	1	-0.21193	0.87364	0.87364	0.999976	17210	0	-0.21193
PDE10A	4	0.17152	0.2762	0.996518	5572	1	0.049535	0.55936	0.57233	0.999976	10906	1	0.049535
OR14C36	4	0.17152	0.27619	0.996518	5571	2	-0.23685	0.82098	0.82117	0.999976	16072	0	-0.23685
AKAP9	4	0.17156	0.27624	0.996518	5573	2	-0.34793	0.45164	0.49308	0.999976	9230	1	-0.34793
ENTPD4	4	0.17161	0.27631	0.996518	5574	1	0.12003	0.69122	0.6911	0.999976	13339	0	0.12003
C17orf85	4	0.17161	0.27631	0.996518	5575	2	-0.31683	0.68882	0.68869	0.999976	13287	0	-0.31683
C9orf69	4	0.17163	0.27633	0.996518	5576	2	-0.80979	0.82165	0.82182	0.999976	16091	0	-0.80979
MAPK1IP1L	4	0.17165	0.27635	0.996518	5577	1	-0.39914	0.35063	0.42771	0.999976	7983	1	-0.39914
S100A3	4	0.17171	0.27643	0.996518	5578	2	-0.16623	0.57043	0.58136	0.999976	11096	1	-0.16623
PROKR2	4	0.17173	0.27644	0.996518	5579	2	-0.35789	0.89872	0.89864	0.999976	17783	0	-0.35789
TSNAXIP1	4	0.17174	0.27645	0.996518	5580	1	-0.21367	0.84491	0.84501	0.999976	16586	0	-0.21367
IDO1	4	0.17179	0.2765	0.996527	5581	1	-0.017911	0.35246	0.42881	0.999976	8003	1	-0.017911
FMO2	4	0.17183	0.27656	0.996531	5582	1	-0.079942	0.8132	0.81333	0.999976	15917	0	-0.079942
DSCR4	4	0.17189	0.27663	0.99661	5583	2	-0.27561	0.48655	0.5175	0.999976	9743	1	-0.27561
CNTD2	4	0.17206	0.27681	0.997014	5584	1	-0.17613	0.87487	0.87488	0.999976	17238	0	-0.17613
HSBP1	4	0.1721	0.27686	0.997014	5585	1	0.043732	0.54543	0.56139	0.999976	10660	1	0.043732
IPO8	4	0.17218	0.27694	0.997014	5586	2	-0.020598	0.20973	0.31424	0.999976	5756	1	-0.020598
FDX1	4	0.17219	0.27696	0.997014	5587	1	0.12906	0.71415	0.71427	0.999976	13825	0	0.12906
VSTM2A	4	0.17224	0.27702	0.997014	5588	1	-0.091102	0.56368	0.57582	0.999976	10984	1	-0.091102
EID1	4	0.17226	0.27704	0.997014	5589	2	-0.18637	0.63721	0.63894	0.999976	12255	1	-0.18637
PRR23C	4	0.17233	0.27712	0.997023	5590	1	0.5924	0.14294	0.23091	0.999976	4213	2	0.5924
CAMSAP1	4	0.17237	0.27717	0.997023	5591	1	-0.14923	0.52623	0.54672	0.999976	10372	1	-0.14923
Non-TargetingControl_981	1	0.17238	0.27719	0.997023	5592	1	-0.32225	0.82762	0.82775	0.999976	16221	0	-0.32225
KCNN1	4	0.17246	0.27729	0.997063	5593	1	0.88297	0.0080187	0.022875	0.645807	712	3	0.88297
SLC43A2	4	0.17247	0.2773	0.997063	5594	2	-0.21407	0.75616	0.7562	0.999976	14717	0	-0.21407
C12orf73	4	0.17255	0.2774	0.997063	5596	2	-0.42201	0.90158	0.90149	0.999976	17849	0	-0.42201
BHLHE22	4	0.17255	0.2774	0.997063	5595	1	0.34082	0.028081	0.067537	0.964166	1408	2	0.34082
B2M	4	0.1726	0.27745	0.997063	5597	2	-0.37472	0.80533	0.80544	0.999976	15749	0	-0.37472
GNAI1	4	0.17271	0.27759	0.997315	5598	2	-0.29709	0.94303	0.9429	0.999976	18783	0	-0.29709
TSPAN13	4	0.17273	0.27762	0.997315	5599	1	0.19098	0.64882	0.64969	0.999976	12479	1	0.19098
ZIM3	4	0.17277	0.27767	0.997319	5600	1	-0.19808	0.46765	0.50413	0.999976	9490	1	-0.19808
SLC24A5	4	0.17295	0.27789	0.997668	5601	2	0.029328	0.18592	0.28472	0.999976	5170	2	0.029328
CXCL6	4	0.17302	0.27798	0.997668	5602	2	-0.17486	0.48724	0.51798	0.999976	9752	1	-0.17486
SULT1C2	4	0.17309	0.27806	0.997668	5603	1	-0.084382	0.29199	0.39289	0.999976	7291	1	-0.084382
HACD1	4	0.17313	0.27811	0.997668	5604	1	0.30154	0.13984	0.227	0.999976	4132	2	0.30154
MAPKBP1	4	0.17314	0.27812	0.997668	5605	2	-0.32344	0.81853	0.81868	0.999976	16039	0	-0.32344
POLA2	4	0.17318	0.27816	0.997668	5606	2	-1.1539	0.84887	0.84902	0.999976	16671	0	-1.1539
MNAT1	4	0.1733	0.27831	0.997668	5607	2	-0.037101	0.80165	0.80169	0.999976	15684	0	-0.037101
LBH	4	0.1734	0.27843	0.997668	5608	1	0.14193	0.70251	0.70249	0.999976	13575	0	0.14193
NEK2	4	0.17345	0.27848	0.997668	5609	2	-0.31536	0.56658	0.57813	0.999976	11028	1	-0.31536
Non-TargetingControl_993	1	0.17345	0.27849	0.997668	5610	1	-0.35948	0.82655	0.8267	0.999976	16188	0	-0.35948
OTOS	4	0.17349	0.27853	0.997668	5611	1	0.35291	0.047133	0.1075	0.999976	2055	2	0.35291
MFAP5	4	0.17363	0.27869	0.997668	5612	2	-0.40388	0.88964	0.88968	0.999976	17573	0	-0.40388
PPP1R32	4	0.17367	0.27874	0.997668	5613	2	-0.21208	0.74575	0.7458	0.999976	14496	0	-0.21208
PPP2R5E	4	0.17371	0.27879	0.997668	5614	1	0.30525	0.10552	0.18368	0.999976	3362	2	0.30525
C1orf68	4	0.17375	0.27883	0.997668	5615	2	-0.39897	0.80726	0.80738	0.999976	15791	0	-0.39897
WDR53	4	0.17376	0.27884	0.997668	5616	1	0.48306	0.074812	0.14463	0.999976	2663	2	0.48306
PDE6B	4	0.1738	0.2789	0.997668	5617	1	-0.20113	0.70766	0.70761	0.999976	13699	0	-0.20113
KRTAP13-1	4	0.17381	0.2789	0.997668	5618	2	-0.11185	0.50081	0.52788	0.999976	9961	1	-0.11185
LACC1	4	0.17407	0.27922	0.997668	5619	1	0.29841	0.1904	0.29026	0.999976	5281	2	0.29841
JAK1	4	0.17408	0.27923	0.997668	5620	2	-0.27912	0.95897	0.95889	0.999976	19132	0	-0.27912
HSF5	4	0.17416	0.27933	0.997668	5621	1	0.78338	0.009724	0.026854	0.695637	776	3	0.78338
KRT222	4	0.17418	0.27934	0.997668	5622	2	-0.40335	0.27546	0.38342	0.999976	7112	1	-0.40335
NYAP2	4	0.17421	0.27937	0.997668	5623	1	-0.18426	0.83701	0.83707	0.999976	16433	0	-0.18426
PM20D1	4	0.17422	0.27939	0.997668	5624	2	-0.057331	0.52137	0.54314	0.999976	10281	1	-0.057331
PAMR1	4	0.17424	0.27941	0.997668	5625	2	-0.32747	0.70897	0.70893	0.999976	13728	0	-0.32747
RBX1	4	0.17426	0.27943	0.997668	5626	2	-1.1002	0.86206	0.86214	0.999976	16976	0	-1.1002
EPHX1	4	0.1743	0.27947	0.997668	5627	1	0.53757	0.094306	0.16943	0.999976	3095	2	0.53757
SERPINB12	4	0.17434	0.27952	0.997668	5628	1	0.076209	0.7925	0.79252	0.999976	15488	0	0.076209
TMEM189	4	0.17439	0.27957	0.997668	5629	1	0.39607	0.083983	0.15633	0.999976	2862	2	0.39607
TMEM211	4	0.17441	0.27961	0.997668	5630	2	-0.087648	0.66028	0.66057	0.999976	12690	1	-0.087648
KIAA1147	4	0.17443	0.27964	0.997668	5631	1	0.057519	0.59888	0.60502	0.999976	11563	1	0.057519
KRTAP24-1	4	0.17445	0.27966	0.997668	5632	2	-0.17551	0.91547	0.9153	0.999976	18153	0	-0.17551
CYP2C19	4	0.17448	0.27969	0.997668	5633	1	0.37903	0.017921	0.045333	0.857207	1062	3	0.37903
MYH10	4	0.17452	0.27974	0.997668	5634	1	-0.018523	0.66942	0.66941	0.999976	12879	1	-0.018523
ADPRHL1	4	0.17453	0.27976	0.997668	5635	2	-0.32814	0.73422	0.73426	0.999976	14242	0	-0.32814
AGT	4	0.17455	0.27978	0.997668	5636	2	-0.39479	0.82019	0.82037	0.999976	16060	0	-0.39479
IGFL1	4	0.17461	0.27985	0.997668	5637	2	-0.24433	0.92422	0.92407	0.999976	18366	0	-0.24433
PIGP	4	0.17465	0.27989	0.997668	5638	2	-0.18761	0.87294	0.87294	0.999976	17192	0	-0.18761
RPL36AL	4	0.17474	0.28001	0.997668	5639	2	-0.18356	0.23665	0.34756	0.999976	6414	1	-0.18356
GYPA	4	0.17479	0.28005	0.997668	5640	2	-0.18052	0.87871	0.87867	0.999976	17323	0	-0.18052
TTC12	4	0.17479	0.28006	0.997668	5641	1	-0.012016	0.85435	0.85445	0.999976	16797	0	-0.012016
ZNF106	4	0.17488	0.28017	0.997668	5642	2	-0.32467	0.69616	0.69606	0.999976	13442	0	-0.32467
HKDC1	4	0.17492	0.28021	0.997668	5643	1	-0.027061	0.89986	0.89976	0.999976	17807	0	-0.027061
Non-TargetingControl_275	1	0.17502	0.28031	0.997668	5644	1	-0.3518	0.82498	0.82518	0.999976	16163	0	-0.3518
DPP8	4	0.17502	0.28031	0.997668	5645	2	-0.61287	0.97645	0.97646	0.999976	19536	0	-0.61287
CTRB1	4	0.17506	0.28035	0.997668	5646	2	-0.13598	0.29071	0.39216	0.999976	7283	1	-0.13598
PTBP2	4	0.17506	0.28036	0.997668	5647	2	-0.47647	0.98772	0.98778	0.999976	19793	0	-0.47647
ADIRF	4	0.17512	0.28041	0.997668	5648	2	-0.45191	0.51453	0.53805	0.999976	10169	1	-0.45191
COL6A6	4	0.17515	0.28045	0.997668	5649	1	1.0963	0.0048481	0.015391	0.53456	578	3	1.0963
BRWD1	4	0.17516	0.28046	0.997668	5650	2	-0.42911	0.3725	0.44126	0.999976	8239	1	-0.42911
OR7C1	4	0.17518	0.28048	0.997668	5651	2	-0.43043	0.83299	0.83308	0.999976	16343	0	-0.43043
GMCL1	4	0.17519	0.28049	0.997668	5652	1	-0.079881	0.83626	0.83632	0.999976	16415	0	-0.079881
RHBDL1	4	0.17533	0.28066	0.997668	5653	2	-0.55041	0.97889	0.97895	0.999976	19586	0	-0.55041
IL20RB	4	0.17541	0.28076	0.997668	5654	2	-0.40381	0.7959	0.7959	0.999976	15554	0	-0.40381
NPAS3	4	0.1755	0.28086	0.997668	5655	1	0.083302	0.16124	0.25385	0.999976	4615	1	0.083302
ZCCHC12	4	0.17555	0.28092	0.997668	5656	1	1.0171	0.0057621	0.017559	0.573799	615	3	1.0171
ZNF276	4	0.17559	0.28097	0.997668	5657	1	0.097153	0.16161	0.25432	0.999976	4622	2	0.097153
Non-TargetingControl_896	1	0.17561	0.28099	0.997668	5658	1	-0.30073	0.82439	0.82456	0.999976	16148	0	-0.30073
PHF8	4	0.17573	0.28114	0.997668	5660	2	0.40174	0.019102	0.047934	0.86943	1108	2	0.40174
MKRN1	4	0.17573	0.28113	0.997668	5659	1	-0.10346	0.72824	0.72825	0.999976	14119	0	-0.10346
NUDT10	4	0.17577	0.28118	0.997668	5661	1	0.040666	0.78082	0.78091	0.999976	15241	0	0.040666
GPR32	4	0.17582	0.28123	0.997668	5662	2	-0.3024	0.65963	0.65993	0.999976	12680	1	-0.3024
AGRN	4	0.17586	0.28129	0.997668	5663	2	-0.29549	0.24422	0.35701	0.999976	6600	1	-0.29549
PBLD	4	0.17595	0.28139	0.997668	5665	1	0.016377	0.52351	0.54472	0.999976	10325	1	0.016377
Non-TargetingControl_875	1	0.17595	0.28138	0.997668	5664	1	-0.46342	0.82405	0.82424	0.999976	16139	0	-0.46342
GPR142	4	0.17602	0.28149	0.997668	5666	2	-0.30737	0.47025	0.50597	0.999976	9518	1	-0.30737
ARHGEF12	4	0.17604	0.2815	0.997668	5667	1	-0.4944	0.12313	0.20592	0.999976	3770	1	-0.4944
MYB	4	0.17614	0.28163	0.997668	5668	2	-0.28106	0.91743	0.91727	0.999976	18210	0	-0.28106
RGS19	4	0.17616	0.28165	0.997668	5669	2	-0.41154	0.60096	0.60679	0.999976	11596	1	-0.41154
TJAP1	4	0.17617	0.28167	0.997668	5670	1	-0.056088	0.8769	0.87686	0.999976	17278	0	-0.056088
FAM76A	4	0.1762	0.28169	0.997668	5671	2	-0.20678	0.23293	0.34296	0.999976	6309	1	-0.20678
MAGEA12	4	0.17622	0.28171	0.997668	5672	2	-0.40093	0.67617	0.6761	0.999976	13021	1	-0.40093
SLC34A2	4	0.17626	0.28176	0.997668	5673	2	-0.54457	0.88517	0.8851	0.999976	17478	0	-0.54457
C2orf47	4	0.17635	0.28186	0.997668	5674	1	-0.21603	0.71799	0.71809	0.999976	13898	0	-0.21603
MTCH1	4	0.1764	0.28191	0.997668	5675	1	-0.073385	0.39673	0.45671	0.999976	8538	1	-0.073385
LYPD8	4	0.1764	0.28192	0.997668	5676	2	-0.19539	0.09356	0.16846	0.999976	3076	2	-0.19539
RHBDD3	4	0.17644	0.28197	0.997668	5677	1	0.40297	0.1812	0.27887	0.999976	5067	2	0.40297
HIF1A	4	0.17649	0.28203	0.997668	5678	1	-0.0011178	0.90434	0.9042	0.999976	17912	0	-0.0011178
MED18	4	0.17653	0.28209	0.997668	5679	1	0.014631	0.29027	0.3919	0.999976	7277	1	0.014631
USH1G	4	0.17658	0.28213	0.997668	5680	2	-0.14562	0.22873	0.33773	0.999976	6213	2	-0.14562
EIF3L	4	0.17662	0.28217	0.997668	5681	2	-0.31417	0.85276	0.85289	0.999976	16763	0	-0.31417
RTN4IP1	4	0.17671	0.28227	0.997668	5682	1	0.089469	0.47591	0.51	0.999976	9593	1	0.089469
ZNF485	4	0.1768	0.28238	0.997668	5683	1	0.010139	0.18936	0.28904	0.999976	5262	1	0.010139
PNMT	4	0.17681	0.2824	0.997668	5684	2	-0.23162	0.92633	0.92618	0.999976	18407	0	-0.23162
Non-TargetingControl_23	1	0.17682	0.28241	0.997668	5685	1	-0.33736	0.82318	0.82334	0.999976	16125	0	-0.33736
YBX2	4	0.17683	0.28242	0.997668	5686	2	-0.33636	0.80955	0.80966	0.999976	15841	0	-0.33636
CNP	4	0.17684	0.28243	0.997668	5687	1	0.0028968	0.67401	0.674	0.999976	12972	1	0.0028968
RNF11	4	0.17689	0.28249	0.997668	5688	1	0.084407	0.33029	0.41532	0.999976	7738	1	0.084407
PDE11A	4	0.17693	0.28254	0.997668	5690	1	0.034693	0.70817	0.70812	0.999976	13711	0	0.034693
BACH2	4	0.17693	0.28254	0.997668	5689	2	-0.5178	0.91625	0.9161	0.999976	18179	0	-0.5178
CLEC7A	4	0.17695	0.28256	0.997668	5691	2	-0.18872	0.15794	0.24966	0.999976	4542	1	-0.18872
TYR	4	0.17702	0.28265	0.997668	5692	1	-0.21741	0.86114	0.86122	0.999976	16951	0	-0.21741
CDCP1	4	0.17707	0.2827	0.997668	5693	1	0.078726	0.65843	0.65875	0.999976	12659	1	0.078726
CASC3	4	0.17707	0.2827	0.997668	5694	2	-0.23431	0.71349	0.71358	0.999976	13811	0	-0.23431
FBXO17	4	0.17711	0.28275	0.997668	5695	1	0.237	0.070576	0.1392	0.999976	2568	2	0.237
GM2A	4	0.17719	0.28284	0.997668	5696	2	0.056693	0.15372	0.24434	0.999976	4450	2	0.056693
SKIDA1	4	0.1772	0.28285	0.997668	5697	1	-0.05893	0.3058	0.40087	0.999976	7459	1	-0.05893
BLOC1S6	4	0.17725	0.28291	0.997668	5698	1	-0.15458	0.50524	0.53113	0.999976	10033	1	-0.15458
Non-TargetingControl_751	1	0.17728	0.28295	0.997668	5699	1	-0.5509	0.82272	0.82287	0.999976	16115	0	-0.5509
RB1	4	0.17729	0.28296	0.997668	5700	2	-0.26614	0.28675	0.38985	0.999976	7235	1	-0.26614
PPAP2A	4	0.17733	0.28302	0.997668	5701	1	1.2417	0.018896	0.047479	0.868	1098	2	1.2417
LECT1	4	0.17736	0.28305	0.997668	5702	2	-0.21483	0.59969	0.60572	0.999976	11577	1	-0.21483
ADGRF4	4	0.17742	0.28311	0.997668	5703	1	0.045614	0.52926	0.54899	0.999976	10419	1	0.045614
Non-TargetingControl_44	1	0.17744	0.28314	0.997668	5704	1	-0.34613	0.82256	0.8227	0.999976	16111	0	-0.34613
KIF2C	4	0.17751	0.28322	0.997668	5705	1	0.15116	0.5446	0.56076	0.999976	10646	1	0.15116
SLC8B1	4	0.17756	0.28327	0.997668	5706	2	-0.22144	0.5931	0.60017	0.999976	11459	1	-0.22144
Non-TargetingControl_259	1	0.17757	0.28329	0.997668	5707	1	-0.30922	0.82243	0.82258	0.999976	16104	0	-0.30922
TPR	4	0.17758	0.2833	0.997668	5708	2	0.31086	0.013344	0.035217	0.781332	906	2	0.31086
PLCXD1	4	0.17764	0.28336	0.997668	5709	2	-0.35875	0.68336	0.68325	0.999976	13173	0	-0.35875
SSR4	4	0.17769	0.28342	0.997668	5710	1	-0.14413	0.47953	0.51251	0.999976	9649	1	-0.14413
ASB5	4	0.17778	0.28353	0.997668	5712	2	-0.2673	0.96729	0.96732	0.999976	19316	0	-0.2673
SPTAN1	4	0.17778	0.28353	0.997668	5711	2	-0.39966	0.72317	0.72319	0.999976	14010	0	-0.39966
LRRTM3	4	0.17794	0.28371	0.997668	5713	2	-0.36938	0.54557	0.56151	0.999976	10663	1	-0.36938
ZCCHC11	4	0.17802	0.28379	0.997668	5714	2	-0.22142	0.38998	0.45237	0.999976	8464	1	-0.22142
AIMP2	4	0.17804	0.28381	0.997668	5715	2	-0.61102	0.018185	0.045904	0.861308	1072	1	-0.61102
CPSF3	4	0.17807	0.28387	0.997668	5716	2	0.19232	0.074522	0.14425	0.999976	2659	2	0.19232
ANGPTL5	4	0.17814	0.28393	0.997668	5717	2	-0.27169	0.051033	0.11409	0.999976	2169	2	-0.27169
GTDC1	4	0.17815	0.28395	0.997668	5718	2	-0.41676	0.97424	0.97429	0.999976	19483	0	-0.41676
INTS8	4	0.17823	0.28403	0.997668	5719	1	0.85303	0.06432	0.13121	0.999976	2449	2	0.85303
ARHGEF28	4	0.17825	0.28406	0.997668	5720	2	-0.60127	0.83709	0.83714	0.999976	16435	0	-0.60127
GABBR1	4	0.17827	0.28408	0.997668	5721	2	-0.23796	0.33624	0.41894	0.999976	7810	1	-0.23796
NACA	4	0.17831	0.28413	0.997668	5722	2	-1.3449	0.88442	0.88434	0.999976	17467	0	-1.3449
RCE1	4	0.17835	0.28417	0.997668	5723	2	-0.019399	0.24876	0.36265	0.999976	6709	2	-0.019399
MUM1L1	4	0.17836	0.28419	0.997668	5724	2	-0.13062	0.79861	0.79864	0.999976	15612	0	-0.13062
TEFM	4	0.17837	0.2842	0.997668	5725	2	-0.29253	0.4643	0.50177	0.999976	9435	1	-0.29253
FGF14	4	0.17841	0.28424	0.997668	5726	1	0.061452	0.61983	0.62329	0.999976	11937	1	0.061452
CLCF1	4	0.17841	0.28424	0.997668	5727	2	-0.28759	0.32581	0.41264	0.999976	7686	1	-0.28759
MAPRE2	4	0.17843	0.28426	0.997668	5728	2	-0.30777	0.12677	0.21053	0.999976	3850	1	-0.30777
UNC119B	4	0.17847	0.28431	0.997668	5729	2	-0.49153	0.77767	0.77775	0.999976	15171	0	-0.49153
BEX2	4	0.17849	0.28433	0.997668	5731	1	-0.1763	0.12224	0.20479	0.999976	3751	1	-0.1763
LDHC	4	0.17849	0.28433	0.997668	5730	2	-0.28154	0.87816	0.87814	0.999976	17307	0	-0.28154
SLC15A4	4	0.17854	0.28439	0.997668	5732	2	-0.20685	0.86463	0.86468	0.999976	17026	0	-0.20685
RFC3	4	0.17867	0.28454	0.997668	5733	1	0.6756	0.015329	0.039598	0.811906	981	2	0.6756
LOC730183	4	0.17876	0.28462	0.997668	5734	1	0.23592	0.15716	0.24869	0.999976	4524	1	0.23592
Non-TargetingControl_955	1	0.17876	0.28462	0.997668	5735	1	-0.32773	0.82124	0.82143	0.999976	16079	0	-0.32773
Non-TargetingControl_137	1	0.17884	0.2847	0.997668	5736	1	-0.37513	0.82116	0.82135	0.999976	16076	0	-0.37513
Non-TargetingControl_760	1	0.17888	0.28474	0.997668	5737	1	-0.28435	0.82112	0.82131	0.999976	16073	0	-0.28435
CYSLTR2	4	0.1789	0.28477	0.997668	5738	1	-0.15029	0.94783	0.94769	0.999976	18878	0	-0.15029
GHR	4	0.17892	0.2848	0.997668	5739	2	-0.2557	0.57213	0.58277	0.999976	11117	1	-0.2557
HOXC6	4	0.17896	0.28485	0.997668	5740	2	-0.32048	0.77779	0.77787	0.999976	15173	0	-0.32048
ERICH6B	4	0.17898	0.28487	0.997668	5741	2	-0.11292	0.6931	0.69297	0.999976	13378	0	-0.11292
RNF185	4	0.17903	0.28491	0.997668	5742	1	-0.25368	0.24166	0.35377	0.999976	6543	1	-0.25368
PRR23D2	4	0.17916	0.28508	0.997668	5743	2	-0.32922	0.82054	0.82072	0.999976	16066	0	-0.32922
ABCB4	4	0.1792	0.28513	0.997668	5744	2	-0.89739	0.93953	0.93945	0.999976	18696	0	-0.89739
CSF1R	4	0.17925	0.28519	0.997668	5745	1	-0.0052922	0.36225	0.4348	0.999976	8114	1	-0.0052922
PRCC	4	0.17932	0.28527	0.997668	5746	2	-0.078821	0.66282	0.663	0.999976	12737	1	-0.078821
Non-TargetingControl_608	1	0.17937	0.28534	0.997668	5747	1	-0.59873	0.82063	0.82081	0.999976	16068	0	-0.59873
SLC6A19	4	0.17939	0.28535	0.997668	5748	1	0.043032	0.77205	0.77205	0.999976	15058	0	0.043032
ZNF460	4	0.17943	0.28541	0.997668	5749	2	-0.2681	0.47858	0.51183	0.999976	9636	1	-0.2681
CWF19L1	4	0.17947	0.28546	0.997668	5750	1	-0.65885	0.89231	0.89229	0.999976	17632	0	-0.65885
C17orf67	4	0.17952	0.28552	0.997668	5751	1	-0.022326	0.1369	0.22329	0.999976	4065	1	-0.022326
FSTL3	4	0.17956	0.28556	0.997668	5753	1	0.13244	0.4363	0.48271	0.999976	9031	1	0.13244
CERS5	4	0.17956	0.28555	0.997668	5752	2	-0.33668	0.63711	0.63886	0.999976	12253	1	-0.33668
WDSUB1	4	0.17961	0.28561	0.997668	5754	1	-0.1358	0.093363	0.16822	0.999976	3071	1	-0.1358
OIP5	4	0.17965	0.28567	0.997668	5755	2	-0.45376	0.20856	0.31277	0.999976	5735	1	-0.45376
CEP170B	4	0.17966	0.28567	0.997668	5756	2	-0.29705	0.97434	0.97438	0.999976	19484	0	-0.29705
USP5	4	0.1797	0.28572	0.997668	5757	2	-0.37812	0.23703	0.34805	0.999976	6427	1	-0.37812
HSPB3	4	0.17978	0.28581	0.997668	5758	2	-0.24069	0.38275	0.4477	0.999976	8375	1	-0.24069
Non-TargetingControl_845	1	0.17979	0.28584	0.997668	5760	1	-0.3708	0.82021	0.82039	0.999976	16061	0	-0.3708
SLC7A2	4	0.17979	0.28583	0.997668	5759	2	-0.43091	0.85114	0.85125	0.999976	16723	0	-0.43091
CRYGN	4	0.17983	0.28588	0.997668	5761	2	-0.42775	0.63025	0.63262	0.999976	12126	1	-0.42775
NAF1	4	0.17987	0.28593	0.997668	5762	1	0.77865	0.0026141	0.0089975	0.398624	454	3	0.77865
UGT1A9	4	0.17991	0.28598	0.997668	5763	2	-0.37456	0.091105	0.1654	0.999976	3016	1	-0.37456
MRPL30	4	0.17992	0.28598	0.997668	5764	1	0.36628	0.033682	0.079415	0.999976	1596	2	0.36628
OR8B3	4	0.17993	0.286	0.997668	5765	2	-0.05119	0.15648	0.24785	0.999976	4510	1	-0.05119
MRPS15	4	0.17995	0.28603	0.997668	5766	2	-0.40232	0.62947	0.6319	0.999976	12109	1	-0.40232
CBR3	4	0.17997	0.28605	0.997668	5767	2	0.48083	0.019194	0.048143	0.86943	1113	2	0.48083
BIRC8	4	0.1801	0.2862	0.997836	5768	2	-0.31175	0.80539	0.8055	0.999976	15750	0	-0.31175
MBL2	4	0.18013	0.28624	0.997836	5769	2	-0.39749	0.21766	0.3241	0.999976	5953	1	-0.39749
CES5A	4	0.18014	0.28625	0.997836	5770	1	0.74427	0.0076303	0.021976	0.636923	694	2	0.74427
CHMP4C	4	0.18032	0.28648	0.997836	5771	1	0.26667	0.04795	0.10912	0.999976	2084	2	0.26667
AHDC1	4	0.18041	0.28657	0.997836	5772	1	-0.14899	0.3004	0.39774	0.999976	7384	1	-0.14899
TTK	4	0.18054	0.28674	0.997836	5773	1	0.54776	0.24413	0.3569	0.999976	6599	1	0.54776
UBE2J2	4	0.18057	0.28676	0.997836	5774	2	-0.21137	0.68288	0.68274	0.999976	13162	0	-0.21137
C4orf33	4	0.18059	0.28679	0.997836	5775	1	-0.29954	0.85418	0.85429	0.999976	16791	0	-0.29954
STYK1	4	0.18069	0.2869	0.997836	5776	2	0.10812	0.54868	0.56388	0.999976	10712	1	0.10812
RNASE4	4	0.18072	0.28693	0.997836	5777	1	0.01113	0.24347	0.35606	0.999976	6582	2	0.01113
RBM43	4	0.18085	0.28709	0.997836	5778	1	-0.43584	0.86184	0.86193	0.999976	16968	0	-0.43584
C16orf87	4	0.1809	0.28714	0.997836	5779	1	-0.073842	0.47317	0.50801	0.999976	9559	1	-0.073842
RBP3	4	0.18092	0.28717	0.997836	5780	2	-0.32983	0.383	0.44786	0.999976	8377	1	-0.32983
HSPA13	4	0.18094	0.28719	0.997836	5781	2	-0.15869	0.59033	0.59777	0.999976	11408	1	-0.15869
DHX29	4	0.18104	0.28733	0.997836	5782	2	-0.03235	0.60587	0.61107	0.999976	11687	1	-0.03235
ACD	4	0.18108	0.28737	0.997836	5784	2	-0.21999	0.91651	0.91635	0.999976	18187	0	-0.21999
NFE4	4	0.18108	0.28736	0.997836	5783	1	0.2554	0.62696	0.62959	0.999976	12062	1	0.2554
COPB1	4	0.18112	0.28741	0.997836	5785	1	0.31709	0.22975	0.33897	0.999976	6237	1	0.31709
EIF3M	4	0.18117	0.28746	0.997836	5786	1	0.23069	0.10534	0.18344	0.999976	3356	2	0.23069
CACNB3	4	0.1812	0.2875	0.997836	5787	2	-0.16421	0.65096	0.65168	0.999976	12522	1	-0.16421
ZBTB7A	4	0.18139	0.28773	0.997836	5788	1	-0.042325	0.29059	0.39208	0.999976	7281	1	-0.042325
POU4F1	4	0.18146	0.28781	0.997836	5789	2	0.010324	0.17679	0.27336	0.999976	4969	2	0.010324
ICAM3	4	0.18148	0.28783	0.997836	5790	1	-0.017107	0.8947	0.89466	0.999976	17699	0	-0.017107
TLCD2	4	0.18157	0.28793	0.997836	5791	2	-0.26681	0.13755	0.22411	0.999976	4080	1	-0.26681
SULT1A4	4	0.18165	0.28803	0.997836	5792	1	0.37156	0.20585	0.30941	0.999976	5669	2	0.37156
PARPBP	4	0.1817	0.28809	0.997836	5793	1	0.25274	0.062216	0.1285	0.999976	2402	2	0.25274
CTSS	4	0.18172	0.28812	0.997836	5794	2	-0.34566	0.26325	0.37659	0.999976	6977	1	-0.34566
PTGES2	4	0.18174	0.28815	0.997836	5795	2	-0.36575	0.82134	0.82153	0.999976	16083	0	-0.36575
ARMC3	4	0.18178	0.28819	0.997836	5796	2	-0.21619	0.61083	0.61532	0.999976	11775	1	-0.21619
SLC38A9	4	0.18179	0.2882	0.997836	5797	1	-0.17837	0.92474	0.92459	0.999976	18374	0	-0.17837
ANP32C	4	0.18188	0.2883	0.997836	5798	2	-0.24661	0.51315	0.53702	0.999976	10148	1	-0.24661
Non-TargetingControl_868	1	0.18195	0.28839	0.997836	5799	1	-0.3316	0.81805	0.81822	0.999976	16031	0	-0.3316
ACMSD	4	0.18201	0.28846	0.997836	5800	1	0.16371	0.029093	0.069696	0.975544	1437	2	0.16371
HVCN1	4	0.1821	0.28857	0.997836	5802	1	-0.3235	0.97201	0.97198	0.999976	19430	0	-0.3235
GOLGA2	4	0.1821	0.28856	0.997836	5801	2	-0.54426	0.68638	0.68626	0.999976	13241	0	-0.54426
TNFSF4	4	0.1823	0.2888	0.997836	5803	2	-0.42517	0.97171	0.9717	0.999976	19423	0	-0.42517
KLF8	4	0.18232	0.28883	0.997836	5804	1	-0.45446	0.92816	0.92805	0.999976	18444	0	-0.45446
TTC13	4	0.18239	0.28892	0.997836	5805	2	-0.35596	0.65106	0.65177	0.999976	12525	1	-0.35596
CD3E	4	0.18241	0.28893	0.997836	5806	1	-0.42762	0.92948	0.92933	0.999976	18476	0	-0.42762
Non-TargetingControl_373	1	0.18244	0.28896	0.997836	5807	1	-0.36306	0.81756	0.8177	0.999976	16017	0	-0.36306
DERL2	4	0.18247	0.289	0.997836	5808	2	-0.099324	0.15685	0.2483	0.999976	4519	2	-0.099324
LOXL2	4	0.18249	0.28902	0.997836	5809	2	-0.027685	0.064616	0.13159	0.999976	2453	2	-0.027685
RDH8	4	0.1825	0.28902	0.997836	5810	1	-0.0026701	0.77251	0.77255	0.999976	15065	0	-0.0026701
PRR34	4	0.18257	0.28912	0.997836	5811	2	-0.58278	0.176	0.27235	0.999976	4951	1	-0.58278
COPS4	4	0.18267	0.28923	0.997836	5812	2	-0.30332	0.37454	0.44254	0.999976	8269	1	-0.30332
CEACAM4	4	0.18272	0.28928	0.997836	5813	2	-0.29456	0.5576	0.57091	0.999976	10874	1	-0.29456
POLN	4	0.18279	0.28937	0.997836	5814	2	-0.050604	0.61009	0.61468	0.999976	11761	1	-0.050604
SYNJ2BP	4	0.18281	0.28939	0.997836	5815	2	-0.58836	0.60094	0.60677	0.999976	11595	1	-0.58836
ZNF419	4	0.18285	0.28943	0.997836	5816	1	-0.02297	0.69484	0.69473	0.999976	13418	0	-0.02297
GRAP	4	0.18289	0.28947	0.997836	5817	2	-0.31749	0.13059	0.21536	0.999976	3939	1	-0.31749
SLC26A4	4	0.18294	0.28952	0.997836	5818	1	-0.054902	0.55479	0.56868	0.999976	10816	1	-0.054902
GRIN2C	4	0.18297	0.28955	0.997836	5819	2	-0.34424	0.53099	0.55029	0.999976	10450	1	-0.34424
SLC17A2	4	0.18301	0.28959	0.997836	5820	2	-0.31637	0.94283	0.9427	0.999976	18777	0	-0.31637
ARL14EPL	4	0.18303	0.28962	0.997836	5821	2	-0.291	0.907	0.90686	0.999976	17969	0	-0.291
PEF1	4	0.18307	0.28967	0.997836	5822	2	-0.30188	0.91157	0.91147	0.999976	18060	0	-0.30188
CLPSL2	4	0.18312	0.28972	0.997836	5823	1	0.049678	0.65253	0.65315	0.999976	12557	1	0.049678
PARK2	4	0.18316	0.28977	0.997836	5824	1	-0.41393	0.13718	0.22363	0.999976	4069	1	-0.41393
RAD51AP1	4	0.18319	0.28979	0.997836	5825	2	-0.40395	0.57292	0.58345	0.999976	11129	1	-0.40395
Non-TargetingControl_566	1	0.18322	0.28982	0.997836	5826	1	-0.33648	0.81678	0.81692	0.999976	16005	0	-0.33648
GDPD4	4	0.18323	0.28985	0.997836	5827	2	-0.26419	0.95777	0.95768	0.999976	19099	0	-0.26419
CYP2R1	4	0.18325	0.28988	0.997836	5828	2	-0.31879	0.7468	0.74686	0.999976	14515	0	-0.31879
DEFB135	4	0.18343	0.2901	0.997836	5829	2	-0.42713	0.90659	0.90644	0.999976	17963	0	-0.42713
Non-TargetingControl_906	1	0.18345	0.29012	0.997836	5830	1	-0.38989	0.81655	0.81669	0.999976	16000	0	-0.38989
CFAP97	4	0.18355	0.29024	0.997836	5831	2	-0.1543	0.70411	0.70407	0.999976	13616	0	-0.1543
KRTAP10-12	4	0.18356	0.29026	0.997836	5832	1	0.13171	0.36258	0.435	0.999976	8119	1	0.13171
UNK	4	0.18361	0.29031	0.997836	5833	2	-0.36774	0.9912	0.9912	0.999976	19878	0	-0.36774
GLTPD2	4	0.18363	0.29032	0.997836	5834	2	-0.28315	0.81362	0.81378	0.999976	15932	0	-0.28315
OMA1	4	0.18365	0.29035	0.997836	5835	2	-0.37172	0.57762	0.58724	0.999976	11196	1	-0.37172
YEATS4	4	0.18369	0.29039	0.997836	5836	2	-0.38379	0.70324	0.70322	0.999976	13594	0	-0.38379
BRCA2	4	0.18374	0.29045	0.997836	5837	1	0.3485	0.63918	0.64076	0.999976	12298	1	0.3485
Non-TargetingControl_375	1	0.18381	0.29053	0.997836	5838	1	-0.34016	0.81619	0.81634	0.999976	15987	0	-0.34016
IMP3	4	0.18389	0.29063	0.997836	5839	2	0.22385	0.072717	0.14197	0.999976	2615	2	0.22385
TSACC	4	0.18391	0.29064	0.997836	5840	2	-0.23903	0.27845	0.3851	0.999976	7138	1	-0.23903
MTTP	4	0.18395	0.2907	0.997836	5841	2	-0.37375	0.3594	0.43308	0.999976	8082	1	-0.37375
DNAJC28	4	0.18399	0.29073	0.997836	5842	2	-0.77123	0.95727	0.95719	0.999976	19087	0	-0.77123
MGAT4C	4	0.18409	0.29086	0.997836	5843	2	-0.27142	0.61938	0.62286	0.999976	11927	1	-0.27142
GRM2	4	0.1841	0.29087	0.997836	5844	1	0.26416	0.55321	0.56745	0.999976	10789	1	0.26416
GAL3ST2	4	0.18413	0.2909	0.997836	5845	2	-0.15758	0.34165	0.42223	0.999976	7872	1	-0.15758
CYP4Z1	4	0.18421	0.291	0.997836	5846	2	-0.41789	0.69195	0.69179	0.999976	13351	0	-0.41789
SLC44A5	4	0.18423	0.29103	0.997836	5847	2	-0.24843	0.16445	0.25784	0.999976	4684	1	-0.24843
CNOT6	4	0.18432	0.29113	0.997836	5848	1	-0.25606	0.78243	0.78253	0.999976	15274	0	-0.25606
ERCC6L2	4	0.18436	0.29118	0.997836	5849	2	-0.16981	0.63082	0.63311	0.999976	12137	1	-0.16981
CECR1	4	0.18437	0.29118	0.997836	5850	2	-0.48477	0.3387	0.42039	0.999976	7836	1	-0.48477
PAPD7	4	0.18445	0.29128	0.997836	5851	2	-0.15789	0.49764	0.5255	0.999976	9913	1	-0.15789
LYPLA1	4	0.18447	0.2913	0.997836	5852	2	-0.25613	0.59896	0.60508	0.999976	11565	1	-0.25613
PRMT2	4	0.18449	0.29131	0.997836	5853	2	-0.32097	0.068883	0.13705	0.999976	2535	1	-0.32097
GNPDA2	4	0.18449	0.29133	0.997836	5854	2	-0.364	0.61156	0.61597	0.999976	11791	1	-0.364
AGAP3	4	0.18458	0.29143	0.997836	5855	2	-0.10062	0.22135	0.32864	0.999976	6031	1	-0.10062
SLC25A23	4	0.18459	0.29144	0.997836	5856	2	-0.26009	0.70184	0.70181	0.999976	13567	0	-0.26009
TEX101	4	0.18463	0.29148	0.997836	5857	1	-0.15412	0.77465	0.77472	0.999976	15111	0	-0.15412
SCAF8	4	0.18469	0.29155	0.997836	5858	2	-0.54399	0.038807	0.090207	0.999976	1769	1	-0.54399
NLRX1	4	0.18473	0.2916	0.997836	5859	2	-0.39986	0.45407	0.49475	0.999976	9272	1	-0.39986
EFHC2	4	0.18476	0.29164	0.997836	5860	1	0.0027948	0.35436	0.42993	0.999976	8022	1	0.0027948
RUNDC3B	4	0.18477	0.29165	0.997836	5861	2	-0.24181	0.87196	0.87193	0.999976	17167	0	-0.24181
MATN1	4	0.18485	0.29175	0.997836	5862	1	0.22651	0.17642	0.27289	0.999976	4961	2	0.22651
IFNA8	4	0.18489	0.2918	0.997836	5863	1	-0.0074958	0.22587	0.33418	0.999976	6133	2	-0.0074958
SMC1B	4	0.18498	0.29189	0.997836	5864	2	-0.1474	0.022255	0.054804	0.904	1218	1	-0.1474
PIK3IP1	4	0.18501	0.29192	0.997836	5865	2	-0.31168	0.89491	0.89486	0.999976	17707	0	-0.31168
HDAC7	4	0.18512	0.29204	0.997836	5866	1	-0.12385	0.066776	0.13437	0.999976	2494	1	-0.12385
LTBP3	4	0.18513	0.29206	0.997836	5867	2	-1.3769	0.15739	0.24898	0.999976	4527	1	-1.3769
STK26	4	0.1852	0.29214	0.997836	5868	1	-0.24538	0.67935	0.67929	0.999976	13087	0	-0.24538
CHP1	4	0.18534	0.29231	0.997836	5869	2	-0.29351	0.8224	0.82255	0.999976	16103	0	-0.29351
RUNX1	4	0.18538	0.29236	0.997836	5870	1	0.023808	0.37021	0.43982	0.999976	8211	1	0.023808
KLK12	4	0.18547	0.29245	0.997836	5871	1	0.097014	0.52069	0.54265	0.999976	10266	1	0.097014
MRPL13	4	0.18548	0.29247	0.997836	5872	2	0.015314	0.028992	0.069461	0.974795	1433	2	0.015314
C1orf137	4	0.18556	0.29258	0.997836	5874	2	-0.37784	0.6439	0.64509	0.999976	12382	1	-0.37784
NTNG1	4	0.18556	0.29257	0.997836	5873	1	-0.047676	0.49986	0.52717	0.999976	9948	1	-0.047676
KCND2	4	0.1856	0.29263	0.997836	5875	1	0.29045	0.42479	0.47508	0.999976	8901	1	0.29045
WNT2	4	0.18565	0.29268	0.997836	5876	2	-0.23518	0.60582	0.61102	0.999976	11686	1	-0.23518
WBP5	4	0.18566	0.2927	0.997836	5877	2	-0.26655	0.12635	0.21001	0.999976	3840	1	-0.26655
ZRANB1	4	0.18574	0.29279	0.997836	5878	2	-0.1802	0.92196	0.92179	0.999976	18321	0	-0.1802
RGSL1	4	0.18578	0.29283	0.997836	5879	1	0.15711	0.1012	0.17819	0.999976	3247	2	0.15711
Non-TargetingControl_329	1	0.18606	0.29314	0.997836	5880	1	-0.33807	0.81394	0.81411	0.999976	15939	0	-0.33807
CCR9	4	0.18608	0.29317	0.997836	5881	2	-0.40791	0.91307	0.91294	0.999976	18090	0	-0.40791
TOPBP1	4	0.1861	0.2932	0.997836	5882	2	-0.97212	0.74298	0.74301	0.999976	14444	0	-0.97212
MRPL46	4	0.18613	0.29323	0.997836	5883	1	0.17612	0.093315	0.16818	0.999976	3068	1	0.17612
ZNF766	4	0.18622	0.29333	0.997836	5884	2	-1.0598	0.53563	0.55383	0.999976	10514	1	-1.0598
RNF222	4	0.18624	0.29335	0.997836	5885	2	-0.24796	0.66657	0.66665	0.999976	12818	1	-0.24796
STARD5	4	0.18626	0.29338	0.997836	5886	2	-0.41506	0.93446	0.9344	0.999976	18583	0	-0.41506
TNFRSF19	4	0.18631	0.29342	0.997836	5887	1	0.67009	0.011753	0.03158	0.744273	853	3	0.67009
EPG5	4	0.18635	0.29348	0.997836	5888	1	0.1378	0.22836	0.33724	0.999976	6206	2	0.1378
PDZD9	4	0.18636	0.29349	0.997836	5889	2	-0.55392	0.97964	0.97971	0.999976	19603	0	-0.55392
VSTM2L	4	0.1864	0.29353	0.997836	5890	2	-0.079806	0.18458	0.28307	0.999976	5142	1	-0.079806
GPC2	4	0.18644	0.29358	0.997836	5891	2	0.037232	0.13222	0.2174	0.999976	3976	1	0.037232
Non-TargetingControl_563	1	0.18648	0.29362	0.997836	5892	1	-0.31751	0.81352	0.81368	0.999976	15928	0	-0.31751
ACSM4	4	0.18653	0.29367	0.997836	5893	1	-0.083268	0.87412	0.8741	0.999976	17222	0	-0.083268
SSX4	4	0.1866	0.29375	0.997836	5894	2	-0.46489	0.7338	0.73382	0.999976	14233	0	-0.46489
MAP4K4	4	0.18662	0.29377	0.997836	5895	2	-0.21113	0.45949	0.49846	0.999976	9355	1	-0.21113
CCND2	4	0.18666	0.29383	0.997836	5896	1	0.063782	0.25736	0.3732	0.999976	6914	1	0.063782
UTY	4	0.18671	0.29389	0.997836	5897	2	-0.13945	0.75172	0.75177	0.999976	14619	0	-0.13945
FXYD5	4	0.18675	0.29393	0.997836	5898	1	0.41246	0.14625	0.23513	0.999976	4289	2	0.41246
H2AFV	4	0.18676	0.29394	0.997836	5899	2	-0.30718	0.83846	0.83854	0.999976	16467	0	-0.30718
AMER2	4	0.18678	0.29397	0.997836	5900	2	-0.10935	0.76663	0.76659	0.999976	14939	0	-0.10935
ACTBL2	4	0.1868	0.29399	0.997836	5901	2	-0.20692	0.69639	0.6963	0.999976	13443	0	-0.20692
XK	4	0.18688	0.29408	0.997836	5902	2	-0.58154	0.89369	0.89367	0.999976	17669	0	-0.58154
VWCE	4	0.18689	0.29408	0.997836	5903	1	-0.17726	0.94858	0.94844	0.999976	18892	0	-0.17726
LRCH3	4	0.18701	0.29423	0.997836	5904	2	-0.3599	0.45312	0.49408	0.999976	9251	1	-0.3599
HIST1H3C	4	0.18702	0.29425	0.997836	5905	1	0.18765	0.058065	0.1231	0.999976	2301	1	0.18765
WDR61	4	0.18703	0.29426	0.997836	5906	2	-0.30774	0.30442	0.40006	0.999976	7438	1	-0.30774
RECQL4	4	0.18705	0.29428	0.997836	5907	2	-0.23642	0.38033	0.44621	0.999976	8347	1	-0.23642
C19orf66	4	0.18715	0.29442	0.997836	5908	1	0.17386	0.45328	0.49419	0.999976	9255	1	0.17386
CARD18	4	0.18724	0.29451	0.997836	5909	1	0.17968	0.55667	0.57015	0.999976	10855	1	0.17968
C16orf46	4	0.18737	0.29468	0.997836	5910	1	-0.10304	0.60986	0.61449	0.999976	11758	1	-0.10304
GPR141	4	0.18739	0.29469	0.997836	5911	2	-0.10689	0.18812	0.28746	0.999976	5225	1	-0.10689
RBP5	4	0.18741	0.29472	0.997836	5912	2	-0.44111	0.81215	0.81227	0.999976	15891	0	-0.44111
CC2D1B	4	0.18743	0.29474	0.997836	5913	2	-0.04338	0.11712	0.19832	0.999976	3629	2	-0.04338
DRP2	4	0.18746	0.29477	0.997836	5914	1	0.033972	0.74954	0.74958	0.999976	14572	0	0.033972
ZNF451	4	0.18747	0.29478	0.997836	5915	2	-0.27348	0.76162	0.76158	0.999976	14831	0	-0.27348
HADHB	4	0.18749	0.2948	0.997836	5916	2	-0.36123	0.49912	0.5266	0.999976	9933	1	-0.36123
SPATA8	4	0.18759	0.29491	0.997836	5917	1	-0.070705	0.79634	0.79635	0.999976	15567	0	-0.070705
CEBPE	4	0.18761	0.29492	0.997836	5918	2	-0.22503	0.49967	0.52702	0.999976	9944	1	-0.22503
ZC2HC1C	4	0.18764	0.29497	0.997836	5919	1	0.070555	0.67171	0.67169	0.999976	12929	1	0.070555
UBE2C	4	0.18767	0.295	0.997836	5920	2	-0.75611	0.97659	0.97659	0.999976	19541	0	-0.75611
Non-TargetingControl_948	1	0.18767	0.295	0.997836	5921	1	-0.44211	0.81233	0.81246	0.999976	15897	0	-0.44211
HIGD2A	4	0.18768	0.29501	0.997836	5922	1	-0.42314	0.45969	0.49859	0.999976	9360	1	-0.42314
TAMM41	4	0.18773	0.29507	0.997836	5923	1	0.53176	0.0094872	0.026295	0.685522	771	2	0.53176
ANXA2	4	0.18779	0.29513	0.997836	5924	2	-0.24563	0.74152	0.74155	0.999976	14405	0	-0.24563
KIAA0196	4	0.18781	0.29516	0.997836	5925	1	0.30637	0.036244	0.084778	0.999976	1679	2	0.30637
CALB2	4	0.18783	0.29518	0.997836	5926	2	-0.52784	0.97951	0.97958	0.999976	19599	0	-0.52784
RPA2	4	0.18793	0.2953	0.997836	5927	2	-0.7378	0.16827	0.26268	0.999976	4769	2	-0.7378
MCPH1	4	0.18795	0.29532	0.997836	5928	2	-0.22717	0.76551	0.76544	0.999976	14910	0	-0.22717
USHBP1	4	0.18797	0.29534	0.997836	5929	2	-0.2784	0.90716	0.90702	0.999976	17972	0	-0.2784
MTHFD2L	4	0.18799	0.29537	0.997836	5930	2	-0.4659	0.67016	0.67018	0.999976	12902	1	-0.4659
DISP2	4	0.18807	0.29547	0.997836	5931	2	-0.32995	0.38576	0.44959	0.999976	8416	1	-0.32995
PRB4	4	0.18808	0.29549	0.997836	5932	1	0.10971	0.10981	0.18906	0.999976	3461	2	0.10971
ALCAM	4	0.18821	0.29563	0.997836	5933	2	-0.089059	0.80556	0.80567	0.999976	15754	0	-0.089059
SLC7A1	4	0.18821	0.29563	0.997836	5934	1	0.085482	0.78291	0.78301	0.999976	15280	0	0.085482
LOC200726	4	0.18826	0.29568	0.997836	5935	1	0.21103	0.20242	0.30512	0.999976	5568	2	0.21103
ZNF774	4	0.18837	0.2958	0.997836	5936	2	-0.22958	0.074062	0.14368	0.999976	2648	1	-0.22958
CCDC114	4	0.18839	0.29582	0.997836	5937	1	0.41552	0.25008	0.36433	0.999976	6745	2	0.41552
PGLYRP2	4	0.18841	0.29586	0.997836	5938	2	-0.098537	0.10597	0.18428	0.999976	3373	1	-0.098537
SLC24A4	4	0.18843	0.29588	0.997836	5939	2	-0.20956	0.78447	0.78456	0.999976	15314	0	-0.20956
NGRN	4	0.18845	0.2959	0.997836	5940	2	-0.43001	0.82738	0.8275	0.999976	16216	0	-0.43001
GGA2	4	0.18855	0.29602	0.997836	5941	2	-0.14983	0.57215	0.58279	0.999976	11118	1	-0.14983
CKMT1B	4	0.18861	0.29609	0.997836	5942	1	-0.17491	0.84801	0.84815	0.999976	16652	0	-0.17491
APH1B	4	0.18861	0.29609	0.997836	5943	2	-0.1056	0.82131	0.8215	0.999976	16082	0	-0.1056
GSC	4	0.18865	0.29614	0.997836	5944	1	-0.021553	0.5285	0.54841	0.999976	10409	1	-0.021553
POLG	4	0.1887	0.29619	0.997836	5945	1	0.11957	0.77458	0.77466	0.999976	15108	0	0.11957
CCR5	4	0.18871	0.2962	0.997836	5946	2	-0.29983	0.67339	0.67337	0.999976	12958	1	-0.29983
OTOA	4	0.18879	0.2963	0.997836	5947	2	-0.44305	0.97327	0.97332	0.999976	19460	0	-0.44305
OR52J3	4	0.18883	0.29634	0.997836	5948	2	-0.23789	0.63914	0.64072	0.999976	12297	1	-0.23789
STAT1	4	0.18885	0.29637	0.997836	5949	2	-0.29086	0.94553	0.94534	0.999976	18830	0	-0.29086
RAP1B	4	0.18887	0.29639	0.997836	5950	1	-0.033745	0.73169	0.7317	0.999976	14192	0	-0.033745
PPA2	4	0.18891	0.29644	0.997836	5951	2	-0.76858	0.892	0.89198	0.999976	17623	0	-0.76858
KIAA1755	4	0.18892	0.29645	0.997836	5952	1	-0.21989	0.26231	0.37603	0.999976	6966	1	-0.21989
FAM160A1	4	0.18893	0.29647	0.997836	5953	2	-0.26126	0.53861	0.55605	0.999976	10555	1	-0.26126
KDM1B	4	0.18901	0.29656	0.997836	5954	1	0.042676	0.347	0.42548	0.999976	7941	1	0.042676
LOR	4	0.18909	0.29664	0.997836	5955	1	0.2568	0.13006	0.21469	0.999976	3925	2	0.2568
RARRES1	4	0.18914	0.2967	0.997836	5956	1	0.68475	0.014959	0.038796	0.804338	970	2	0.68475
TTC38	4	0.18923	0.2968	0.997836	5957	1	-0.28739	0.4605	0.49918	0.999976	9372	1	-0.28739
MRC1	4	0.18923	0.2968	0.997836	5958	2	-0.27859	0.53131	0.55055	0.999976	10455	1	-0.27859
CLNS1A	4	0.18925	0.29683	0.997836	5959	2	-0.21023	0.0073402	0.02131	0.627568	683	1	-0.21023
CAPZA1	4	0.18932	0.2969	0.997836	5960	1	-0.28417	0.91756	0.91739	0.999976	18211	0	-0.28417
TCERG1L	4	0.18943	0.29704	0.997836	5961	2	-0.32198	0.81245	0.81259	0.999976	15900	0	-0.32198
RBM7	4	0.18945	0.29705	0.997836	5962	1	-0.22975	0.16183	0.25462	0.999976	4629	1	-0.22975
C16orf93	4	0.18953	0.29714	0.997836	5963	2	-0.24064	0.37668	0.44391	0.999976	8295	1	-0.24064
CTDSP2	4	0.18954	0.29715	0.997836	5964	1	-0.06056	0.28795	0.39057	0.999976	7248	1	-0.06056
VCX	4	0.18959	0.29721	0.997836	5965	2	-0.17006	0.25533	0.3707	0.999976	6872	1	-0.17006
DOK2	4	0.18965	0.29728	0.997836	5966	2	-0.21713	0.3043	0.39999	0.999976	7436	1	-0.21713
CYSRT1	4	0.18976	0.2974	0.997836	5967	1	0.22074	0.22791	0.33672	0.999976	6193	2	0.22074
INS	4	0.1898	0.29744	0.997836	5969	2	-0.30641	0.30399	0.39981	0.999976	7430	1	-0.30641
PRDM7	4	0.1898	0.29743	0.997836	5968	2	-0.27684	0.87855	0.87852	0.999976	17319	0	-0.27684
TBC1D8	4	0.18982	0.29746	0.997836	5970	2	-0.25091	0.89025	0.89025	0.999976	17584	0	-0.25091
SZRD1	4	0.18984	0.2975	0.997836	5972	1	0.73943	0.011078	0.030031	0.732918	823	2	0.73943
ITPA	4	0.18984	0.29749	0.997836	5971	2	-0.23849	0.843	0.84308	0.999976	16549	0	-0.23849
CCL2	4	0.18989	0.29755	0.997836	5973	2	-0.32464	0.3564	0.43123	0.999976	8045	1	-0.32464
IGSF10	4	0.1899	0.29756	0.997836	5974	2	-0.33741	0.89196	0.89194	0.999976	17622	0	-0.33741
HRNR	4	0.19007	0.29774	0.997836	5975	1	0.24361	0.2213	0.32857	0.999976	6029	2	0.24361
MBD4	4	0.19008	0.29774	0.997836	5976	2	-0.27502	0.8357	0.83577	0.999976	16405	0	-0.27502
RP9	4	0.19014	0.29782	0.997836	5977	2	-0.031848	0.45936	0.49836	0.999976	9352	1	-0.031848
IER3	4	0.19015	0.29783	0.997836	5978	1	-0.18237	0.95248	0.95239	0.999976	18980	0	-0.18237
SSTR3	4	0.19018	0.29786	0.997836	5979	2	-0.43326	0.95441	0.95431	0.999976	19023	0	-0.43326
NXT1	4	0.19022	0.29791	0.997836	5980	2	-0.45642	0.79219	0.7922	0.999976	15481	0	-0.45642
VCAN	4	0.19032	0.29802	0.997836	5981	2	-0.40582	0.72514	0.72516	0.999976	14053	0	-0.40582
PCDHA13	4	0.1904	0.29812	0.997836	5982	2	-0.33669	0.90922	0.9091	0.999976	18011	0	-0.33669
TMEM69	4	0.19051	0.29824	0.997836	5983	1	-0.27013	0.39105	0.45302	0.999976	8476	1	-0.27013
TAS2R46	4	0.19054	0.29828	0.997836	5984	2	-0.76071	0.82687	0.827	0.999976	16199	0	-0.76071
MIF	4	0.19055	0.2983	0.997836	5985	2	-0.22573	0.84953	0.8497	0.999976	16689	0	-0.22573
TRIM59	4	0.19059	0.29834	0.997836	5986	1	-0.050711	0.28755	0.39032	0.999976	7245	1	-0.050711
SLC4A1AP	4	0.19062	0.29838	0.997836	5987	2	-0.14623	0.35488	0.43028	0.999976	8025	1	-0.14623
CHAC1	4	0.19064	0.29841	0.997836	5988	1	0.32794	0.22781	0.33658	0.999976	6191	2	0.32794
ALKBH6	4	0.19068	0.29847	0.997836	5989	1	-0.22068	0.97984	0.97992	0.999976	19607	0	-0.22068
Non-TargetingControl_250	1	0.19072	0.29851	0.997836	5990	1	-0.28808	0.80928	0.80939	0.999976	15833	0	-0.28808
ENPP5	4	0.19072	0.29851	0.997836	5991	2	-0.37171	0.062551	0.12893	0.999976	2411	1	-0.37171
NKAIN1	4	0.19078	0.29858	0.997836	5992	2	-0.26967	0.78944	0.78945	0.999976	15415	0	-0.26967
Non-TargetingControl_3	1	0.19084	0.29864	0.997836	5993	1	-0.46987	0.80916	0.80928	0.999976	15829	0	-0.46987
SUCO	4	0.19086	0.29867	0.997836	5994	2	-0.36212	0.66451	0.66463	0.999976	12771	1	-0.36212
PDE6C	4	0.19096	0.2988	0.997836	5995	2	-0.32567	0.81501	0.8152	0.999976	15958	0	-0.32567
GSPT2	4	0.19098	0.29882	0.997836	5996	2	-0.31822	0.61893	0.62249	0.999976	11918	1	-0.31822
JMJD1C	4	0.19099	0.29883	0.997836	5997	1	0.16883	0.5946	0.60142	0.999976	11485	1	0.16883
ALDOB	4	0.19108	0.29892	0.997836	5998	1	-0.093691	0.7675	0.76748	0.999976	14957	0	-0.093691
Non-TargetingControl_682	1	0.19116	0.29902	0.997836	5999	1	-2.2883	0.80884	0.80897	0.999976	15819	0	-2.2883
C2orf27A	4	0.19117	0.29903	0.997836	6000	1	-0.23595	0.5464	0.56215	0.999976	10677	1	-0.23595
ZNF426	4	0.19121	0.29908	0.997836	6001	2	-0.056538	0.25703	0.37279	0.999976	6906	2	-0.056538
TREM1	4	0.19126	0.29914	0.997836	6002	1	-0.32659	0.42769	0.47698	0.999976	8931	1	-0.32659
CDKAL1	4	0.19134	0.29923	0.997836	6003	1	-0.21277	0.8606	0.8607	0.999976	16933	0	-0.21277
KIAA1456	4	0.19135	0.29924	0.997836	6004	2	-0.6498	0.7486	0.74866	0.999976	14548	0	-0.6498
DNASE2B	4	0.19139	0.29928	0.997836	6005	2	-0.26689	0.76653	0.7665	0.999976	14934	0	-0.26689
SUPT16H	4	0.19139	0.29929	0.997836	6006	1	0.46565	0.076254	0.14657	0.999976	2692	1	0.46565
CTAG1A	4	0.19143	0.29933	0.997836	6007	1	0.24092	0.78997	0.79	0.999976	15426	0	0.24092
OXSM	4	0.19149	0.29939	0.997836	6008	2	-0.1211	0.83441	0.83446	0.999976	16373	0	-0.1211
ZBTB43	4	0.19157	0.29948	0.997836	6009	2	-0.20985	0.47009	0.50584	0.999976	9516	1	-0.20985
ZNF398	4	0.19163	0.29955	0.997836	6010	2	-0.3645	0.76222	0.7622	0.999976	14843	0	-0.3645
POLE3	4	0.19167	0.29961	0.997836	6011	2	-0.98786	0.86129	0.86137	0.999976	16956	0	-0.98786
GPR107	4	0.19171	0.29965	0.997836	6012	2	-0.44073	0.94259	0.94246	0.999976	18774	0	-0.44073
AKR7A3	4	0.19175	0.29971	0.997836	6013	2	-0.29168	0.3015	0.39838	0.999976	7399	1	-0.29168
TEX9	4	0.19177	0.29973	0.997836	6014	2	-0.21268	0.80837	0.80849	0.999976	15811	0	-0.21268
PCDH9	4	0.19187	0.29985	0.997836	6015	2	-0.35848	0.68664	0.68652	0.999976	13247	0	-0.35848
OR2C3	4	0.19192	0.2999	0.997836	6016	2	0.1311	0.071886	0.14086	0.999976	2601	2	0.1311
LEP	4	0.19193	0.29991	0.997836	6017	2	-0.17149	0.81158	0.81171	0.999976	15881	0	-0.17149
SH3BGRL3	4	0.19197	0.29997	0.997836	6018	2	-0.48205	0.77215	0.77216	0.999976	15060	0	-0.48205
GOLGA6A	4	0.19199	0.29999	0.997836	6019	2	-0.9842	0.94342	0.94329	0.999976	18787	0	-0.9842
PIR	4	0.19205	0.30006	0.997836	6020	1	0.0065186	0.86947	0.86948	0.999976	17114	0	0.0065186
OR2M5	4	0.19207	0.30008	0.997836	6021	2	0.040088	0.21961	0.32647	0.999976	5994	2	0.040088
CDKN1A	4	0.19209	0.30011	0.997836	6022	2	-0.25983	0.53122	0.55048	0.999976	10454	1	-0.25983
ACAD8	4	0.19213	0.30015	0.997836	6023	2	-0.092004	0.53798	0.55559	0.999976	10544	1	-0.092004
HMOX1	4	0.19215	0.30018	0.997836	6024	2	-0.20863	0.58914	0.59677	0.999976	11383	1	-0.20863
C9orf47	4	0.19218	0.30022	0.997836	6025	1	0.16807	0.21288	0.31815	0.999976	5842	2	0.16807
SETD5	4	0.19221	0.30026	0.997836	6026	2	-0.062516	0.13352	0.21906	0.999976	3997	2	-0.062516
KRTAP21-2	4	0.19223	0.30029	0.997836	6027	2	-0.28206	0.42226	0.47339	0.999976	8859	1	-0.28206
CAMKV	4	0.19229	0.30035	0.997836	6028	2	-0.36705	0.79741	0.79745	0.999976	15591	0	-0.36705
GAL3ST1	4	0.19231	0.30038	0.997836	6029	1	0.36976	0.14248	0.23031	0.999976	4205	2	0.36976
SAGE1	4	0.19236	0.30042	0.997836	6030	2	-0.25396	0.57778	0.58737	0.999976	11200	1	-0.25396
C11orf24	4	0.1924	0.30048	0.997836	6031	1	-0.046558	0.21882	0.32551	0.999976	5974	1	-0.046558
LOC149373	4	0.19244	0.30055	0.997836	6032	2	-0.95184	0.91517	0.91499	0.999976	18145	0	-0.95184
TLE3	4	0.19248	0.30058	0.997836	6033	2	-0.35111	0.32665	0.41314	0.999976	7696	1	-0.35111
ST14	4	0.19249	0.30059	0.997836	6034	1	-0.22949	0.75964	0.75961	0.999976	14782	0	-0.22949
IFT172	4	0.1925	0.30061	0.997836	6035	2	-0.28304	0.39219	0.45377	0.999976	8492	1	-0.28304
PDE7B	4	0.19252	0.30063	0.997836	6036	2	-0.22524	0.74963	0.74967	0.999976	14573	0	-0.22524
LRRC26	4	0.19253	0.30065	0.997836	6037	1	-0.22904	0.90355	0.90344	0.999976	17898	0	-0.22904
CALN1	4	0.19258	0.3007	0.997836	6038	1	-0.078905	0.38426	0.44864	0.999976	8395	1	-0.078905
HACD4	4	0.19258	0.3007	0.997836	6039	2	-0.32774	0.39538	0.45582	0.999976	8518	1	-0.32774
APCDD1	4	0.1926	0.30073	0.997836	6040	2	-0.10834	0.7635	0.76347	0.999976	14869	0	-0.10834
SH2B3	4	0.19272	0.30086	0.997836	6041	2	-0.068317	0.23244	0.34234	0.999976	6295	2	-0.068317
TMEM27	4	0.19275	0.30091	0.997836	6042	1	-0.074344	0.8138	0.81397	0.999976	15937	0	-0.074344
SASH3	4	0.1928	0.30096	0.997836	6043	1	-0.19539	0.89827	0.89819	0.999976	17772	0	-0.19539
CKAP2L	4	0.19288	0.30106	0.997836	6044	1	-0.12056	0.82123	0.82142	0.999976	16078	0	-0.12056
CLU	4	0.1929	0.30108	0.997836	6045	2	-0.28135	0.24844	0.36223	0.999976	6696	1	-0.28135
BEST1	4	0.19294	0.30113	0.997836	6046	2	-0.37459	0.7493	0.74936	0.999976	14566	0	-0.37459
DPP4	4	0.19296	0.30116	0.997836	6047	2	-0.067255	0.16698	0.26104	0.999976	4735	2	-0.067255
PRSS50	4	0.19302	0.30122	0.997836	6048	1	-0.023382	0.81412	0.81428	0.999976	15945	0	-0.023382
MAPKAPK5	4	0.19302	0.30122	0.997836	6049	2	-0.25957	0.019764	0.049343	0.875168	1132	1	-0.25957
OLFML2A	4	0.19304	0.30124	0.997836	6050	2	-0.35277	0.94127	0.94115	0.999976	18737	0	-0.35277
CLCN7	4	0.19306	0.30126	0.997836	6051	2	-0.28434	0.8992	0.89915	0.999976	17791	0	-0.28434
NIPAL3	4	0.1931	0.30132	0.997836	6053	1	-0.070878	0.84076	0.84082	0.999976	16508	0	-0.070878
OR51B6	4	0.1931	0.30132	0.997836	6052	2	0.0065601	0.12478	0.208	0.999976	3810	2	0.0065601
KIF3B	4	0.19314	0.30137	0.997836	6054	2	-0.16656	0.81345	0.81359	0.999976	15925	0	-0.16656
LPAR2	4	0.19315	0.30138	0.997836	6055	1	0.23072	0.57322	0.58369	0.999976	11131	1	0.23072
INTS10	4	0.19318	0.30141	0.997836	6056	2	-0.43205	0.08971	0.16365	0.999976	2987	1	-0.43205
DAZAP2	4	0.19328	0.30151	0.997836	6057	1	-0.035556	0.68187	0.68174	0.999976	13142	0	-0.035556
CRYGA	4	0.1933	0.30154	0.997836	6058	2	-0.17672	0.65244	0.65306	0.999976	12554	1	-0.17672
GNG8	4	0.19332	0.30156	0.997836	6059	1	-0.03954	0.066335	0.13382	0.999976	2488	1	-0.03954
GPCPD1	4	0.19337	0.30162	0.997836	6060	2	-0.22004	0.96094	0.96092	0.999976	19174	0	-0.22004
MFI2	4	0.19337	0.30162	0.997836	6061	1	-0.063765	0.49795	0.52575	0.999976	9918	1	-0.063765
TUBA1B	4	0.19345	0.30171	0.997836	6062	2	-1.4229	0.72987	0.72989	0.999976	14152	0	-1.4229
SPAG6	4	0.19349	0.30176	0.997836	6063	2	-0.83487	0.32727	0.41351	0.999976	7703	1	-0.83487
PCCB	4	0.1935	0.30177	0.997836	6064	1	-0.23637	0.95392	0.95382	0.999976	19009	0	-0.23637
HIAT1	4	0.19353	0.30181	0.997836	6065	2	-0.33865	0.98883	0.98887	0.999976	19817	0	-0.33865
FAM175B	4	0.19355	0.30183	0.997836	6066	2	-0.17763	0.92441	0.92426	0.999976	18370	0	-0.17763
ZCWPW2	4	0.19359	0.30188	0.997836	6067	1	0.037378	0.82898	0.82908	0.999976	16250	0	0.037378
SMIM5	4	0.19361	0.3019	0.997836	6068	2	-0.22163	0.44279	0.48711	0.999976	9110	1	-0.22163
LRRC70	4	0.19363	0.30193	0.997836	6069	1	0.20289	0.47412	0.50869	0.999976	9569	1	0.20289
USP24	4	0.19376	0.30208	0.997836	6070	2	-0.36879	0.38123	0.44679	0.999976	8360	1	-0.36879
POU2F2	4	0.19381	0.30214	0.997836	6071	1	0.74226	0.002245	0.0077821	0.369174	424	2	0.74226
AGAP1	4	0.19383	0.30216	0.997836	6072	2	-0.31603	0.85871	0.85882	0.999976	16888	0	-0.31603
ATF6	4	0.19385	0.30219	0.997836	6073	2	-0.25989	0.79524	0.79528	0.999976	15541	0	-0.25989
CXCL13	4	0.19385	0.30219	0.997836	6074	1	0.011381	0.87098	0.87098	0.999976	17146	0	0.011381
CCL5	4	0.19391	0.30224	0.997836	6075	2	0.16399	0.038406	0.089338	0.999976	1755	2	0.16399
WFDC12	4	0.19397	0.30232	0.997836	6076	2	-0.29942	0.75317	0.7532	0.999976	14646	0	-0.29942
SCARA3	4	0.19401	0.30238	0.997836	6077	2	-0.32626	0.79282	0.79284	0.999976	15497	0	-0.32626
MAGEE1	4	0.19403	0.3024	0.997836	6078	2	-0.10937	0.54443	0.56061	0.999976	10641	1	-0.10937
KIAA0586	4	0.19405	0.30242	0.997836	6079	2	-0.33593	0.51594	0.5391	0.999976	10191	1	-0.33593
PML	4	0.19407	0.30245	0.997836	6080	2	-0.041019	0.72226	0.72227	0.999976	13987	0	-0.041019
Non-TargetingControl_179	1	0.19409	0.30247	0.997836	6081	1	-0.28618	0.80591	0.80603	0.999976	15762	0	-0.28618
LGI4	4	0.19422	0.30262	0.997836	6082	2	-0.46565	0.30862	0.40247	0.999976	7489	1	-0.46565
LRRC71	4	0.19424	0.30264	0.997836	6083	2	-0.10918	0.21375	0.3192	0.999976	5866	2	-0.10918
HRH4	4	0.19425	0.30265	0.997836	6084	1	0.15007	0.68834	0.68822	0.999976	13276	0	0.15007
ROCK2	4	0.19429	0.30272	0.997836	6085	1	0.051011	0.10335	0.1809	0.999976	3300	1	0.051011
APITD1	4	0.19438	0.30282	0.997836	6086	2	-0.10238	0.39176	0.4535	0.999976	8486	1	-0.10238
MC5R	4	0.19438	0.30282	0.997836	6087	1	0.035289	0.23075	0.34023	0.999976	6263	2	0.035289
TMEM155	4	0.19442	0.30287	0.997836	6088	2	-0.3298	0.71941	0.71944	0.999976	13925	0	-0.3298
UBE2G1	4	0.19444	0.30289	0.997836	6089	2	-0.49956	0.8909	0.89088	0.999976	17598	0	-0.49956
CT45A10	4	0.19447	0.30291	0.997836	6090	1	-0.090023	0.093699	0.16864	0.999976	3078	1	-0.090023
DGKI	4	0.19451	0.30296	0.997836	6091	1	0.026859	0.40569	0.46253	0.999976	8646	1	0.026859
IL1RN	4	0.1946	0.30306	0.997836	6092	1	-0.46801	0.51648	0.53952	0.999976	10202	1	-0.46801
CDAN1	4	0.1947	0.30318	0.997836	6093	2	-0.37696	0.96048	0.96046	0.999976	19164	0	-0.37696
PXYLP1	4	0.19472	0.3032	0.997836	6094	2	-0.26888	0.8475	0.84763	0.999976	16635	0	-0.26888
LY6G6D	4	0.19477	0.30326	0.997836	6095	1	-0.46228	0.96205	0.96202	0.999976	19202	0	-0.46228
DEFB105A	4	0.19495	0.30346	0.997836	6096	1	-0.052579	0.26103	0.37533	0.999976	6953	1	-0.052579
ABCA9	4	0.19499	0.30352	0.997836	6097	1	-0.070718	0.68974	0.68961	0.999976	13302	0	-0.070718
TMEM236	4	0.19501	0.30353	0.997836	6098	2	-0.73335	0.63677	0.63854	0.999976	12244	1	-0.73335
POMT2	4	0.19503	0.30355	0.997836	6099	2	-0.036028	0.63568	0.63757	0.999976	12221	1	-0.036028
OR7G2	4	0.19505	0.30358	0.997836	6100	2	-0.28471	0.77144	0.77144	0.999976	15045	0	-0.28471
ADAM9	4	0.19508	0.30362	0.997836	6101	1	0.030605	0.70396	0.70394	0.999976	13612	0	0.030605
ACSS2	4	0.19523	0.30379	0.997836	6102	2	-0.089964	0.74285	0.74288	0.999976	14441	0	-0.089964
CAND2	4	0.1953	0.30386	0.997836	6103	1	0.46087	0.036535	0.085409	0.999976	1694	3	0.46087
EML1	4	0.19533	0.30389	0.997836	6104	2	-0.28298	0.30446	0.40007	0.999976	7439	1	-0.28298
RPS6KA1	4	0.19539	0.30396	0.997836	6105	1	-0.056756	0.65975	0.66004	0.999976	12681	1	-0.056756
LRRC38	4	0.19545	0.30402	0.997836	6106	2	-0.37601	0.93393	0.93383	0.999976	18573	0	-0.37601
MCF2L	4	0.19551	0.30409	0.997836	6107	2	-0.34865	0.7241	0.7241	0.999976	14027	0	-0.34865
SGCG	4	0.19553	0.30411	0.997836	6108	2	-0.25389	0.61883	0.62239	0.999976	11915	1	-0.25389
C7orf50	4	0.19556	0.30414	0.997836	6109	2	-0.12619	0.79187	0.79189	0.999976	15471	0	-0.12619
NCR1	4	0.19561	0.30419	0.997836	6110	1	-0.087971	0.87815	0.87813	0.999976	17306	0	-0.087971
USP17L8	4	0.19565	0.30424	0.997836	6111	1	0.27912	0.54471	0.56085	0.999976	10648	1	0.27912
EYA2	4	0.19571	0.30431	0.997836	6112	2	-0.17394	0.26251	0.37615	0.999976	6968	1	-0.17394
CORIN	4	0.19574	0.30434	0.997836	6113	1	0.027465	0.39616	0.45635	0.999976	8530	1	0.027465
SHF	4	0.19578	0.30439	0.997836	6115	1	-0.24415	0.62565	0.62844	0.999976	12041	1	-0.24415
ZNF330	4	0.19578	0.30438	0.997836	6114	2	-0.42178	0.9726	0.97262	0.999976	19441	0	-0.42178
ACSS1	4	0.19583	0.30444	0.997836	6116	1	-0.25101	0.73574	0.73577	0.999976	14271	0	-0.25101
RPA3	4	0.19586	0.30446	0.997836	6117	2	-0.67802	0.37918	0.44546	0.999976	8330	1	-0.67802
BORA	4	0.19587	0.30448	0.997836	6118	1	-0.35628	0.62824	0.63076	0.999976	12086	1	-0.35628
MCM10	4	0.19588	0.30449	0.997836	6119	2	-0.28254	0.92267	0.92251	0.999976	18335	0	-0.28254
TMEM229A	4	0.19591	0.30453	0.997836	6120	1	0.22747	0.24114	0.35313	0.999976	6529	2	0.22747
CCDC65	4	0.19604	0.30468	0.997836	6121	2	-0.31407	0.9131	0.91297	0.999976	18091	0	-0.31407
MMP7	4	0.19605	0.30469	0.997836	6122	1	0.28498	0.60127	0.60707	0.999976	11603	1	0.28498
DGCR8	4	0.19608	0.30472	0.997836	6123	2	0.26387	0.15459	0.24542	0.999976	4466	2	0.26387
KIF17	4	0.19622	0.30488	0.997836	6124	2	-0.52453	0.75154	0.7516	0.999976	14617	0	-0.52453
Non-TargetingControl_722	1	0.19627	0.30494	0.997836	6126	1	-0.36835	0.80373	0.80381	0.999976	15720	0	-0.36835
MYH14	4	0.19627	0.30493	0.997836	6125	1	-0.28835	0.89629	0.89624	0.999976	17736	0	-0.28835
S100A13	4	0.19631	0.30497	0.997836	6127	1	0.062447	0.77849	0.77857	0.999976	15190	0	0.062447
TBXAS1	4	0.19632	0.305	0.997836	6128	2	-0.30701	0.18759	0.28681	0.999976	5213	1	-0.30701
Non-TargetingControl_953	1	0.19634	0.30501	0.997836	6129	1	-0.26591	0.80366	0.80374	0.999976	15719	0	-0.26591
CCL25	4	0.19641	0.30509	0.997836	6130	2	0.017254	0.32692	0.41329	0.999976	7699	1	0.017254
ZNF677	4	0.19643	0.30511	0.997836	6131	2	-0.3892	0.44565	0.48909	0.999976	9159	1	-0.3892
ZDHHC19	4	0.19653	0.30523	0.997836	6132	2	-0.19525	0.90785	0.90771	0.999976	17982	0	-0.19525
RPAP1	4	0.19653	0.30523	0.997836	6133	1	0.41096	0.05272	0.11623	0.999976	2198	2	0.41096
MCTP1	4	0.19661	0.30531	0.997836	6134	2	-1.8663	0.81317	0.81329	0.999976	15916	0	-1.8663
NDC1	4	0.19662	0.30533	0.997836	6135	1	0.012386	0.67803	0.67791	0.999976	13057	1	0.012386
CRISP1	4	0.19666	0.30538	0.997836	6136	1	-0.40852	0.69683	0.69676	0.999976	13453	0	-0.40852
ETV6	4	0.19675	0.30548	0.997836	6137	1	-0.052053	0.87402	0.87402	0.999976	17220	0	-0.052053
CHRNB4	4	0.19677	0.3055	0.997836	6138	2	-0.33916	0.89766	0.89759	0.999976	17756	0	-0.33916
IGDCC4	4	0.19679	0.30552	0.997836	6139	1	0.08736	0.25692	0.37265	0.999976	6903	2	0.08736
SEMA4B	4	0.19684	0.30557	0.997836	6140	1	0.13366	0.51992	0.54206	0.999976	10250	1	0.13366
RNF17	4	0.19688	0.30562	0.997836	6141	2	-0.26535	0.71225	0.7123	0.999976	13784	0	-0.26535
SCMH1	4	0.19692	0.30567	0.997836	6142	1	0.16453	0.12862	0.21291	0.999976	3893	2	0.16453
SLC22A3	4	0.1971	0.30588	0.997836	6143	1	-0.13599	0.89585	0.89578	0.999976	17724	0	-0.13599
TM2D1	4	0.19716	0.30594	0.997836	6144	2	-0.28654	0.19236	0.29275	0.999976	5338	1	-0.28654
CYC1	4	0.19719	0.30598	0.997836	6145	1	0.073564	0.13478	0.22064	0.999976	4025	2	0.073564
DTHD1	4	0.19732	0.30614	0.997836	6146	1	-0.27311	0.8017	0.80175	0.999976	15686	0	-0.27311
CNPPD1	4	0.19749	0.30632	0.997836	6147	1	-0.21285	0.18609	0.28493	0.999976	5172	1	-0.21285
PCDHGC5	4	0.19762	0.30646	0.997836	6149	2	-0.25485	0.47521	0.5095	0.999976	9583	1	-0.25485
GATM	4	0.19762	0.30646	0.997836	6148	2	-0.3048	0.45449	0.49504	0.999976	9278	1	-0.3048
IL17F	4	0.19771	0.30655	0.997836	6150	2	-0.47955	0.53032	0.54976	0.999976	10436	1	-0.47955
MAP2K5	4	0.19771	0.30656	0.997836	6151	1	0.03223	0.26653	0.37839	0.999976	7016	1	0.03223
SUMO3	4	0.19776	0.30662	0.997836	6152	1	0.19914	0.095293	0.17069	0.999976	3116	2	0.19914
MCOLN3	4	0.19777	0.30664	0.997836	6153	2	0.19895	0.025766	0.062483	0.942112	1334	2	0.19895
S100PBP	4	0.19779	0.30666	0.997836	6154	2	-0.28395	0.79773	0.79778	0.999976	15595	0	-0.28395
ATOH1	4	0.19784	0.30673	0.997836	6155	1	0.337	0.25323	0.36815	0.999976	6828	2	0.337
RXFP4	4	0.19789	0.30678	0.997836	6156	2	-0.097192	0.66671	0.66679	0.999976	12821	1	-0.097192
SEC23B	4	0.19793	0.30683	0.997836	6157	2	-0.29727	0.53728	0.5551	0.999976	10530	1	-0.29727
CLMP	4	0.19797	0.30688	0.997836	6158	1	-0.10652	0.78073	0.78082	0.999976	15238	0	-0.10652
USP48	4	0.19809	0.30702	0.997836	6159	2	-0.44179	0.68545	0.68534	0.999976	13224	0	-0.44179
WASF2	4	0.19815	0.30709	0.997836	6160	1	-0.085485	0.39158	0.45338	0.999976	8482	1	-0.085485
STRIP2	4	0.19826	0.30719	0.997836	6161	2	0.0011246	0.077268	0.14784	0.999976	2715	2	0.0011246
DPP6	4	0.19842	0.30737	0.997836	6162	2	-0.35961	0.91131	0.9112	0.999976	18055	0	-0.35961
SREBF2	4	0.19846	0.30741	0.997836	6163	1	-0.1515	0.11189	0.19181	0.999976	3512	1	-0.1515
KIAA1045	4	0.19848	0.30744	0.997836	6164	2	-0.89799	0.97417	0.97421	0.999976	19480	0	-0.89799
C1orf50	4	0.1985	0.30746	0.997836	6165	2	-0.6582	0.92802	0.92791	0.999976	18439	0	-0.6582
OR4C15	4	0.19852	0.30749	0.997836	6166	2	-0.18624	0.71992	0.71998	0.999976	13935	0	-0.18624
GMFG	4	0.19864	0.30764	0.997836	6167	2	-0.39156	0.9678	0.96781	0.999976	19329	0	-0.39156
FAT3	4	0.19867	0.30767	0.997836	6168	1	0.080311	0.58258	0.5913	0.999976	11274	1	0.080311
POTEM	4	0.19872	0.30773	0.997836	6169	1	-0.03401	0.067384	0.13515	0.999976	2504	2	-0.03401
DTNB	4	0.19876	0.30777	0.997836	6170	1	-0.23134	0.67597	0.67592	0.999976	13016	1	-0.23134
SMARCA5	4	0.19879	0.30779	0.997836	6171	2	-0.194	0.59291	0.60002	0.999976	11453	1	-0.194
ZNF703	4	0.19881	0.30781	0.997836	6172	2	-0.48752	0.89379	0.89375	0.999976	17674	0	-0.48752
TMCO5A	4	0.19889	0.30791	0.997836	6173	1	-0.012244	0.88356	0.88351	0.999976	17448	0	-0.012244
MRGPRX3	4	0.19894	0.30796	0.997836	6174	1	0.45961	0.030162	0.071957	0.982591	1471	3	0.45961
ZNF575	4	0.19898	0.308	0.997836	6175	1	-0.1051	0.93643	0.93637	0.999976	18637	0	-0.1051
IFT22	4	0.19916	0.3082	0.997836	6176	1	0.040963	0.74621	0.74625	0.999976	14506	0	0.040963
CUTC	4	0.19919	0.30824	0.997836	6177	2	-0.25406	0.09197	0.16648	0.999976	3035	1	-0.25406
VN1R4	4	0.19921	0.30827	0.997836	6178	2	-0.021322	0.43368	0.48095	0.999976	9000	1	-0.021322
PGPEP1	4	0.19924	0.30831	0.997836	6179	1	0.074107	0.37628	0.44366	0.999976	8290	1	0.074107
SRBD1	4	0.1993	0.30837	0.997836	6180	2	-0.56761	0.79021	0.79023	0.999976	15431	0	-0.56761
DNER	4	0.19933	0.3084	0.997836	6181	2	-0.12582	0.69019	0.69007	0.999976	13316	0	-0.12582
ADGRL2	4	0.19937	0.30844	0.997836	6182	1	-0.17731	0.55766	0.57096	0.999976	10875	1	-0.17731
EXOSC2	4	0.19946	0.30855	0.997836	6183	1	-0.64197	0.087783	0.16121	0.999976	2939	1	-0.64197
ZNF550	4	0.19948	0.30857	0.997836	6184	2	-0.090113	0.53014	0.54963	0.999976	10434	1	-0.090113
TBR1	4	0.19955	0.30865	0.997836	6185	2	-0.01356	0.5941	0.601	0.999976	11479	1	-0.01356
FASTKD1	4	0.19958	0.3087	0.997836	6186	2	-0.22142	0.90638	0.90623	0.999976	17958	0	-0.22142
ZNF441	4	0.19964	0.30876	0.997836	6187	1	-0.042342	0.66587	0.66596	0.999976	12801	1	-0.042342
TBC1D5	4	0.19972	0.30886	0.997836	6188	1	0.073816	0.24816	0.3619	0.999976	6689	2	0.073816
EPB41L4B	4	0.19976	0.30891	0.997836	6189	2	-0.090227	0.3479	0.42604	0.999976	7950	1	-0.090227
SLC12A7	4	0.19977	0.30892	0.997836	6190	2	-0.42532	0.9824	0.98251	0.999976	19666	0	-0.42532
SAG	4	0.19981	0.30895	0.997836	6191	2	-0.31055	0.67818	0.67807	0.999976	13063	1	-0.31055
Non-TargetingControl_879	1	0.19987	0.30903	0.997836	6192	1	-0.42664	0.80013	0.80014	0.999976	15648	0	-0.42664
ANGPT2	4	0.1999	0.30907	0.997836	6193	1	0.18353	0.098794	0.17512	0.999976	3198	2	0.18353
OR8G1	4	0.19994	0.30912	0.997836	6194	1	-0.23621	0.56204	0.5745	0.999976	10955	1	-0.23621
KRT86	4	0.19995	0.30912	0.997836	6195	2	0.12624	0.17577	0.27204	0.999976	4947	2	0.12624
CCDC148	4	0.19999	0.30917	0.997836	6196	1	0.23759	0.45675	0.49655	0.999976	9310	1	0.23759
Non-TargetingControl_932	1	0.20004	0.30923	0.997836	6197	1	-0.32346	0.79996	0.79996	0.999976	15642	0	-0.32346
Non-TargetingControl_616	1	0.20006	0.30924	0.997836	6198	1	-0.37432	0.79994	0.79995	0.999976	15640	0	-0.37432
PRSS41	4	0.20007	0.30926	0.997836	6199	1	0.27529	0.064238	0.1311	0.999976	2446	2	0.27529
ODF3B	4	0.20016	0.30938	0.997836	6200	1	0.54928	0.012589	0.033542	0.767085	879	2	0.54928
MFSD11	4	0.20019	0.30942	0.997836	6201	2	-0.49324	0.94596	0.94579	0.999976	18837	0	-0.49324
SRGN	4	0.2002	0.30944	0.997836	6202	1	0.19775	0.23812	0.34941	0.999976	6454	2	0.19775
NDUFB11	4	0.20021	0.30944	0.997836	6203	2	-0.24002	0.13169	0.21671	0.999976	3959	2	-0.24002
PIAS2	4	0.20027	0.30951	0.997836	6204	2	-0.27061	0.90748	0.90733	0.999976	17978	0	-0.27061
PKIB	4	0.20029	0.30952	0.997836	6205	1	-0.050364	0.74432	0.74434	0.999976	14469	0	-0.050364
PPAPDC3	4	0.20032	0.30955	0.997836	6206	2	-0.3405	0.56732	0.57873	0.999976	11037	1	-0.3405
OSR1	4	0.20038	0.30963	0.997836	6207	1	-0.09006	0.58317	0.59178	0.999976	11286	1	-0.09006
EMCN	4	0.2004	0.30966	0.997836	6208	2	-0.23961	0.12261	0.20525	0.999976	3760	1	-0.23961
DSG3	4	0.20051	0.30978	0.997836	6209	1	0.04334	0.71837	0.71843	0.999976	13905	0	0.04334
NLGN3	4	0.20052	0.30979	0.997836	6210	2	-0.27825	0.80634	0.80647	0.999976	15769	0	-0.27825
ZNF221	4	0.20055	0.30984	0.997836	6211	2	-0.44698	0.84768	0.8478	0.999976	16641	0	-0.44698
PSMD13	4	0.20058	0.30986	0.997836	6212	2	-0.56358	0.051331	0.11446	0.999976	2174	1	-0.56358
CDK14	4	0.2006	0.30988	0.997836	6213	2	-0.23889	0.56345	0.57564	0.999976	10980	1	-0.23889
SPERT	4	0.20064	0.30992	0.997836	6214	1	0.28119	0.16197	0.25479	0.999976	4633	2	0.28119
TTLL2	4	0.20068	0.30998	0.997836	6215	1	-0.03125	0.50277	0.52932	0.999976	9994	1	-0.03125
GOLT1A	4	0.20073	0.31002	0.997836	6216	1	-0.076123	0.70224	0.7022	0.999976	13572	0	-0.076123
EPC1	4	0.20076	0.31007	0.997836	6217	2	0.20561	0.067691	0.13554	0.999976	2511	2	0.20561
NEU2	4	0.20077	0.31008	0.997836	6218	1	-0.020584	0.78812	0.78813	0.999976	15390	0	-0.020584
MPI	4	0.20079	0.31009	0.997836	6219	2	-0.11824	0.68406	0.68393	0.999976	13187	0	-0.11824
SLC16A9	4	0.20082	0.31013	0.997836	6220	2	-0.21693	0.91067	0.91053	0.999976	18039	0	-0.21693
CFAP53	4	0.20091	0.31023	0.997836	6221	2	-0.22402	0.8797	0.87965	0.999976	17347	0	-0.22402
ENO3	4	0.20099	0.31031	0.997836	6222	1	0.055605	0.052368	0.11578	0.999976	2190	2	0.055605
HBQ1	4	0.20103	0.31036	0.997836	6223	1	0.14846	0.78181	0.78189	0.999976	15258	0	0.14846
GORASP2	4	0.20108	0.3104	0.997836	6224	2	-0.27183	0.81753	0.81768	0.999976	16015	0	-0.27183
C6orf25	4	0.20116	0.31051	0.997836	6225	1	0.17474	0.52018	0.54228	0.999976	10257	1	0.17474
FILIP1	4	0.20121	0.31056	0.997836	6226	1	0.14319	0.59593	0.60254	0.999976	11513	1	0.14319
NUDCD2	4	0.2013	0.31067	0.997836	6227	1	-0.14922	0.76449	0.76445	0.999976	14890	0	-0.14922
POTEF	4	0.20132	0.31069	0.997836	6228	2	-0.36167	0.51206	0.53621	0.999976	10131	1	-0.36167
RASGEF1B	4	0.20134	0.31072	0.997836	6229	1	-0.18094	0.82793	0.82806	0.999976	16228	0	-0.18094
PTPRS	4	0.20138	0.31077	0.997836	6230	2	-0.16268	0.22277	0.33037	0.999976	6062	2	-0.16268
ZNF638	4	0.20144	0.31083	0.997836	6231	2	-0.84227	0.93712	0.93707	0.999976	18650	0	-0.84227
DAZ2	4	0.20148	0.31088	0.997836	6232	2	-0.046736	0.19118	0.29126	0.999976	5301	2	-0.046736
KIAA0930	4	0.2015	0.3109	0.997836	6233	2	-0.50434	0.91271	0.91258	0.999976	18083	0	-0.50434
BANF2	4	0.20151	0.31091	0.997836	6234	1	0.098036	0.50877	0.53377	0.999976	10085	1	0.098036
TECRL	4	0.20154	0.31094	0.997836	6235	2	-0.28781	0.88659	0.88654	0.999976	17512	0	-0.28781
CLCNKB	4	0.2016	0.31103	0.997836	6236	2	-0.14661	0.82757	0.8277	0.999976	16220	0	-0.14661
OSBPL8	4	0.20164	0.31107	0.997836	6237	2	-0.52919	0.82275	0.82289	0.999976	16118	0	-0.52919
ELMO2	4	0.20169	0.31111	0.997836	6238	1	-0.037443	0.5531	0.56735	0.999976	10788	1	-0.037443
CD84	4	0.20178	0.3112	0.997836	6239	1	0.14476	0.4515	0.493	0.999976	9228	1	0.14476
TLDC1	4	0.20183	0.31125	0.997836	6240	2	-0.1066	0.57542	0.58547	0.999976	11165	1	-0.1066
FBXO5	4	0.20185	0.31129	0.997836	6241	2	-0.33506	0.85022	0.85037	0.999976	16708	0	-0.33506
OR2V2	4	0.20189	0.31133	0.997836	6242	2	-0.36703	0.72288	0.72291	0.999976	14002	0	-0.36703
G3BP1	4	0.20191	0.31135	0.997836	6244	2	-0.31466	0.70622	0.70619	0.999976	13669	0	-0.31466
ALX1	4	0.20191	0.31135	0.997836	6243	1	0.2249	0.78603	0.78608	0.999976	15342	0	0.2249
CDCA5	4	0.20193	0.31138	0.997836	6245	2	-0.46826	0.75859	0.75858	0.999976	14765	0	-0.46826
BCKDHB	4	0.20195	0.3114	0.997836	6247	2	-0.45399	0.11571	0.19655	0.999976	3605	1	-0.45399
PPARG	4	0.20195	0.3114	0.997836	6246	1	0.20394	0.060087	0.12576	0.999976	2353	2	0.20394
DFFB	4	0.20199	0.31146	0.997836	6248	2	-0.30958	0.25558	0.37099	0.999976	6878	1	-0.30958
PIGO	4	0.20208	0.31157	0.997836	6249	1	-0.024897	0.72812	0.72814	0.999976	14118	0	-0.024897
SYT2	4	0.20214	0.31163	0.997836	6250	2	0.28031	0.011796	0.03168	0.744685	855	2	0.28031
CSTF2	4	0.20216	0.31165	0.997836	6251	2	-0.40258	0.92515	0.925	0.999976	18386	0	-0.40258
Non-TargetingControl_134	1	0.20219	0.31168	0.997836	6252	1	-0.26184	0.79781	0.79785	0.999976	15599	0	-0.26184
TRERF1	4	0.2022	0.31169	0.997836	6253	2	-0.18024	0.01686	0.042965	0.83832	1028	1	-0.18024
JUN	4	0.20221	0.31171	0.997836	6254	2	-0.77565	0.14221	0.22997	0.999976	4196	1	-0.77565
FBXW7	4	0.20224	0.31174	0.997836	6255	2	-0.25776	0.7409	0.74094	0.999976	14388	0	-0.25776
KLHL11	4	0.20226	0.31175	0.997836	6256	2	-0.040714	0.15398	0.24466	0.999976	4455	2	-0.040714
Non-TargetingControl_449	1	0.20226	0.31176	0.997836	6257	1	-0.38096	0.79774	0.79778	0.999976	15596	0	-0.38096
ARRB2	4	0.20228	0.31179	0.997836	6258	2	-0.41357	0.29541	0.39487	0.999976	7327	1	-0.41357
DZIP1L	4	0.2023	0.31181	0.997836	6259	1	-0.24409	0.39775	0.45737	0.999976	8551	1	-0.24409
HIST1H2AI	4	0.20234	0.31186	0.997836	6261	2	-0.87418	0.23009	0.33939	0.999976	6244	1	-0.87418
UBE2E3	4	0.20234	0.31185	0.997836	6260	2	-1.0493	0.87847	0.87844	0.999976	17316	0	-1.0493
MRPL50	4	0.20247	0.31202	0.997836	6262	1	-1.4483	0.4606	0.49925	0.999976	9375	1	-1.4483
NT5C1B-RDH14	4	0.2025	0.31205	0.997836	6263	2	-0.35145	0.27416	0.38267	0.999976	7094	1	-0.35145
MCEMP1	4	0.20256	0.31213	0.997836	6264	2	-0.33339	0.48783	0.51842	0.999976	9761	1	-0.33339
DENND1B	4	0.20257	0.31213	0.997836	6265	2	-0.53173	0.96168	0.96166	0.999976	19193	0	-0.53173
AARS	4	0.20263	0.31221	0.997836	6266	2	-0.14716	0.60925	0.61395	0.999976	11745	1	-0.14716
RTKN	4	0.20265	0.31223	0.997836	6267	2	0.041399	0.36003	0.43348	0.999976	8093	1	0.041399
APOBEC1	4	0.20269	0.31228	0.997836	6268	1	-0.10487	0.12425	0.2073	0.999976	3798	1	-0.10487
HSFY2	4	0.20271	0.3123	0.997836	6269	2	-0.32572	0.48325	0.51516	0.999976	9697	1	-0.32572
CMC2	4	0.20273	0.31232	0.997836	6270	2	-0.30978	0.47673	0.51055	0.999976	9603	1	-0.30978
ACBD5	4	0.20278	0.31239	0.997836	6271	1	0.23359	0.55961	0.57252	0.999976	10915	1	0.23359
ATM	4	0.20282	0.31244	0.997836	6272	1	0.12459	0.5458	0.56169	0.999976	10667	1	0.12459
CMTM1	4	0.20291	0.31254	0.997836	6273	1	-0.099625	0.78809	0.7881	0.999976	15388	0	-0.099625
SPPL2B	4	0.20295	0.31258	0.997836	6274	1	-0.63904	0.80675	0.80688	0.999976	15780	0	-0.63904
OGG1	4	0.20295	0.31259	0.997836	6275	2	-0.40707	0.22298	0.33063	0.999976	6066	1	-0.40707
OR51L1	4	0.203	0.31264	0.997836	6276	1	-0.37447	0.89376	0.89373	0.999976	17673	0	-0.37447
CTSV	4	0.20304	0.31268	0.997836	6277	2	-0.19628	0.83513	0.83519	0.999976	16387	0	-0.19628
IFIT5	4	0.20308	0.31273	0.997836	6278	2	-0.6196	0.94757	0.94743	0.999976	18875	0	-0.6196
CYP2F1	4	0.20317	0.31285	0.997836	6279	1	-0.03783	0.80575	0.80586	0.999976	15759	0	-0.03783
LOX	4	0.20321	0.31291	0.997836	6280	1	0.15701	0.33167	0.41619	0.999976	7757	1	0.15701
C2orf54	4	0.20322	0.31291	0.997836	6281	2	-0.32163	0.43206	0.47991	0.999976	8985	1	-0.32163
CAPN12	4	0.2033	0.313	0.997836	6282	1	-0.098345	0.17805	0.27497	0.999976	4997	1	-0.098345
FLCN	4	0.20336	0.31309	0.997836	6283	2	-0.83874	0.087446	0.1608	0.999976	2935	1	-0.83874
FSHB	4	0.20339	0.31312	0.997836	6284	2	0.13896	0.046165	0.10552	0.999976	2021	2	0.13896
FAM124A	4	0.20343	0.31317	0.997836	6285	2	-0.38306	0.53011	0.5496	0.999976	10433	1	-0.38306
LBX1	4	0.20345	0.31319	0.997836	6286	2	-0.068133	0.6761	0.67604	0.999976	13019	1	-0.068133
Non-TargetingControl_125	1	0.20345	0.31319	0.997836	6287	1	-0.27274	0.79655	0.79657	0.999976	15570	0	-0.27274
KIAA1210	4	0.20348	0.31322	0.997836	6288	1	0.25612	0.22405	0.33195	0.999976	6096	2	0.25612
ATP6V1E2	4	0.20349	0.31324	0.997836	6289	2	-0.066125	0.2224	0.32992	0.999976	6056	2	-0.066125
OR2AE1	4	0.20352	0.31326	0.997836	6290	1	0.21721	0.35881	0.4327	0.999976	8075	1	0.21721
FAM111A	4	0.20353	0.31328	0.997836	6291	2	-0.49874	0.5349	0.55328	0.999976	10503	1	-0.49874
ALDH1B1	4	0.20357	0.31332	0.997836	6292	2	-0.10695	0.21541	0.32125	0.999976	5902	2	-0.10695
CCDC106	4	0.20361	0.31336	0.997836	6293	1	-0.15876	0.77904	0.77914	0.999976	15202	0	-0.15876
ATP1B3	4	0.20361	0.31337	0.997836	6294	2	-0.073049	0.25691	0.37263	0.999976	6902	1	-0.073049
SORD	4	0.20365	0.31341	0.997836	6295	2	-0.25476	0.8382	0.83827	0.999976	16460	0	-0.25476
CDK11B	4	0.20369	0.31348	0.997836	6296	2	-0.21646	0.50768	0.53297	0.999976	10067	1	-0.21646
OR6C70	4	0.20378	0.31359	0.997836	6297	1	0.34947	0.15123	0.24123	0.999976	4399	2	0.34947
DHCR24	4	0.2038	0.3136	0.997836	6298	2	-0.049252	0.73364	0.73366	0.999976	14232	0	-0.049252
ESPNL	4	0.20382	0.31363	0.997836	6299	1	0.2109	0.04582	0.10481	0.999976	2012	2	0.2109
C3orf20	4	0.20384	0.31365	0.997836	6300	2	-0.3434	0.96382	0.96381	0.999976	19241	0	-0.3434
PTGIS	4	0.20387	0.31368	0.997836	6301	1	-0.29345	0.96136	0.96135	0.999976	19184	0	-0.29345
THOP1	4	0.2039	0.31371	0.997836	6302	2	0.038497	0.099312	0.17579	0.999976	3214	2	0.038497
AKT1S1	4	0.20391	0.31373	0.997836	6303	1	0.019069	0.88161	0.88156	0.999976	17397	0	0.019069
SLCO2A1	4	0.20402	0.31384	0.997836	6304	2	-0.28776	0.93669	0.93664	0.999976	18641	0	-0.28776
DDX42	4	0.20404	0.31387	0.997836	6305	1	-0.1807	0.73989	0.73991	0.999976	14362	0	-0.1807
ZNF469	4	0.20416	0.31401	0.997836	6306	2	-0.41831	0.96752	0.96753	0.999976	19322	0	-0.41831
TMEM154	4	0.20425	0.3141	0.997836	6307	2	-0.19226	0.48101	0.51352	0.999976	9671	1	-0.19226
SLC2A5	4	0.20431	0.31417	0.997836	6308	2	-0.37075	0.80554	0.80565	0.999976	15753	0	-0.37075
PHYKPL	4	0.20435	0.31421	0.997836	6309	1	-0.085734	0.83184	0.83194	0.999976	16317	0	-0.085734
FMO4	4	0.20435	0.31422	0.997836	6310	2	0.094582	0.095022	0.17034	0.999976	3112	2	0.094582
ARPP21	4	0.20439	0.31426	0.997836	6311	1	0.59383	0.0045727	0.014747	0.52182	568	3	0.59383
CMTR2	4	0.20445	0.31433	0.997836	6312	2	-0.21827	0.59215	0.59934	0.999976	11434	1	-0.21827
ATPAF1	4	0.20447	0.31436	0.997836	6313	2	-0.5042	0.40001	0.45887	0.999976	8578	1	-0.5042
GEM	4	0.20449	0.31438	0.997836	6314	2	-0.27508	0.9424	0.94226	0.999976	18770	0	-0.27508
CLPB	4	0.20451	0.31441	0.997836	6315	2	-0.68583	0.22417	0.3321	0.999976	6101	1	-0.68583
PRSS46	4	0.20455	0.31446	0.997836	6316	2	0.1554	0.079041	0.1501	0.999976	2765	2	0.1554
HDAC9	4	0.20456	0.31447	0.997836	6317	1	0.017244	0.83509	0.83515	0.999976	16386	0	0.017244
RPIA	4	0.20465	0.31456	0.997836	6318	1	-0.21492	0.28863	0.39097	0.999976	7259	1	-0.21492
RHNO1	4	0.20468	0.3146	0.997836	6319	2	0.052658	0.20166	0.30418	0.999976	5548	2	0.052658
TAF9	4	0.20472	0.31464	0.997836	6320	2	-0.38173	0.042862	0.09864	0.999976	1914	1	-0.38173
OAT	4	0.20476	0.31469	0.997836	6321	2	-0.25091	0.90562	0.90548	0.999976	17939	0	-0.25091
RNF44	4	0.20478	0.31472	0.997836	6322	1	-0.050353	0.28947	0.39144	0.999976	7271	1	-0.050353
ZNF430	4	0.20487	0.31482	0.997836	6323	2	-0.36025	0.88539	0.88532	0.999976	17484	0	-0.36025
Non-TargetingControl_204	1	0.20487	0.31482	0.997836	6324	1	-0.32888	0.79513	0.79518	0.999976	15536	0	-0.32888
PSKH2	4	0.20488	0.31484	0.997836	6325	2	-0.27783	0.80552	0.80564	0.999976	15752	0	-0.27783
RFESD	4	0.20492	0.31488	0.997836	6326	2	-0.15013	0.29043	0.39199	0.999976	7279	1	-0.15013
GABRR1	4	0.20496	0.31492	0.997836	6327	1	-0.058394	0.16905	0.26366	0.999976	4792	1	-0.058394
WTH3DI	4	0.20497	0.31493	0.997836	6328	2	0.16743	0.0099349	0.027345	0.697116	789	2	0.16743
NPNT	4	0.20501	0.31497	0.997836	6329	2	-0.18159	0.73996	0.73998	0.999976	14364	0	-0.18159
SLC9A4	4	0.20504	0.31501	0.997836	6330	2	-0.091199	0.30273	0.39909	0.999976	7413	1	-0.091199
BCL10	4	0.20507	0.31504	0.997836	6331	2	-0.28737	0.78815	0.78817	0.999976	15391	0	-0.28737
FGF4	4	0.20513	0.31511	0.997836	6332	1	0.046565	0.33316	0.41706	0.999976	7774	1	0.046565
CTAGE8	4	0.20513	0.31511	0.997836	6333	2	-0.24942	0.65398	0.65451	0.999976	12581	1	-0.24942
SYDE2	4	0.20519	0.31518	0.997836	6334	2	-0.26652	0.19797	0.29968	0.999976	5463	1	-0.26652
FRMPD1	4	0.20526	0.31525	0.997836	6335	2	-0.1924	0.90303	0.90294	0.999976	17885	0	-0.1924
DRD2	4	0.20534	0.31534	0.997836	6336	2	-0.17652	0.19793	0.29963	0.999976	5461	2	-0.17652
NRAS	4	0.20538	0.31539	0.997836	6337	2	-0.084798	0.23406	0.34439	0.999976	6341	2	-0.084798
TMUB2	4	0.20543	0.31545	0.997836	6338	1	0.031684	0.79858	0.79861	0.999976	15611	0	0.031684
CCDC88C	4	0.20548	0.3155	0.997836	6339	2	-0.39587	0.66551	0.6656	0.999976	12791	1	-0.39587
CFAP99	4	0.2055	0.31553	0.997836	6340	2	-0.01673	0.12022	0.20223	0.999976	3704	2	-0.01673
ETV7	4	0.20552	0.31555	0.997836	6341	2	-0.33119	0.30933	0.40287	0.999976	7495	1	-0.33119
HECTD4	4	0.20556	0.3156	0.997836	6343	2	-0.30369	0.94221	0.94207	0.999976	18764	0	-0.30369
VWA8	4	0.20556	0.3156	0.997836	6342	2	-0.37686	0.88364	0.8836	0.999976	17450	0	-0.37686
MATK	4	0.20562	0.31567	0.997836	6344	2	-0.083739	0.24736	0.36089	0.999976	6671	2	-0.083739
CLDND2	4	0.20564	0.3157	0.997836	6345	2	-0.22819	0.86585	0.86587	0.999976	17045	0	-0.22819
GLB1L3	4	0.20566	0.31572	0.997836	6346	2	-0.25019	0.74426	0.74427	0.999976	14468	0	-0.25019
TBC1D20	4	0.20571	0.31578	0.997836	6347	2	-0.2834	0.51444	0.53799	0.999976	10167	1	-0.2834
AP2A2	4	0.20575	0.31582	0.997836	6348	2	-0.3414	0.34278	0.42292	0.999976	7890	1	-0.3414
SLC1A3	4	0.20578	0.31587	0.997836	6349	1	0.057042	0.65559	0.65603	0.999976	12609	1	0.057042
Non-TargetingControl_352	1	0.20579	0.31588	0.997836	6350	1	-0.50514	0.79421	0.79424	0.999976	15520	0	-0.50514
CRH	4	0.20582	0.31592	0.997836	6351	1	1.2371	0.0015286	0.0053175	0.293788	364	3	1.2371
TMEM182	4	0.20587	0.31598	0.997836	6352	2	-0.25848	0.77799	0.77808	0.999976	15176	0	-0.25848
TDO2	4	0.20597	0.31609	0.997836	6353	2	-0.49976	0.69698	0.6969	0.999976	13457	0	-0.49976
MBLAC2	4	0.206	0.31612	0.997836	6354	1	0.2494	0.14064	0.22798	0.999976	4151	1	0.2494
ZFAND2B	4	0.20604	0.31618	0.997836	6355	1	-0.22172	0.83103	0.83113	0.999976	16300	0	-0.22172
CHCHD2	4	0.20612	0.31626	0.997836	6356	2	-0.1043	0.44472	0.48846	0.999976	9145	1	-0.1043
CEPT1	4	0.20613	0.31627	0.997836	6357	1	-0.025396	0.46355	0.50129	0.999976	9422	1	-0.025396
GFI1B	4	0.20616	0.31631	0.997836	6358	2	-0.55109	0.94419	0.94404	0.999976	18805	0	-0.55109
OR5A2	4	0.20617	0.31633	0.997836	6359	2	-0.2096	0.29588	0.39515	0.999976	7332	1	-0.2096
AZI2	4	0.20624	0.3164	0.997836	6360	2	-0.40144	0.98457	0.98468	0.999976	19719	0	-0.40144
TUBG2	4	0.20626	0.31643	0.997836	6361	2	-0.2341	0.699	0.69897	0.999976	13507	0	-0.2341
TCEAL2	4	0.20626	0.31643	0.997836	6362	2	-0.47859	0.84504	0.84512	0.999976	16589	0	-0.47859
EEF1A2	4	0.20628	0.31646	0.997836	6363	2	-0.050844	0.15768	0.24933	0.999976	4533	2	-0.050844
ISLR	4	0.20634	0.31653	0.997836	6364	2	-0.31998	0.15639	0.24775	0.999976	4508	1	-0.31998
GPHN	4	0.20636	0.31655	0.997836	6365	2	0.023935	0.14156	0.22917	0.999976	4178	2	0.023935
NFASC	4	0.20639	0.31659	0.997836	6366	1	0.18082	0.11659	0.19763	0.999976	3619	2	0.18082
CNTFR	4	0.20647	0.31668	0.997836	6367	2	-0.30805	0.3653	0.43669	0.999976	8155	1	-0.30805
UBL3	4	0.20648	0.3167	0.997836	6368	1	0.010619	0.76622	0.76618	0.999976	14925	0	0.010619
SLC25A53	4	0.20651	0.31672	0.997836	6369	2	-0.078568	0.81368	0.81384	0.999976	15933	0	-0.078568
ADGRG2	4	0.20667	0.3169	0.997836	6370	2	-0.23815	0.89118	0.89115	0.999976	17606	0	-0.23815
HIST1H2BE	4	0.20676	0.317	0.997836	6371	2	-0.13314	0.75152	0.75158	0.999976	14616	0	-0.13314
RTP1	4	0.20678	0.31702	0.997836	6372	2	-0.20873	0.75827	0.75825	0.999976	14755	0	-0.20873
LPIN2	4	0.2068	0.31705	0.997836	6373	2	-0.25499	0.90859	0.90845	0.999976	18006	0	-0.25499
RNF181	4	0.2069	0.31717	0.997836	6374	2	-0.49782	0.96438	0.96436	0.999976	19255	0	-0.49782
NDUFA3	4	0.20691	0.31718	0.997836	6375	1	-0.29758	0.88159	0.88154	0.999976	17395	0	-0.29758
ZNF138	4	0.20692	0.31719	0.997836	6376	2	0.008579	0.23563	0.34628	0.999976	6387	2	0.008579
PLXNC1	4	0.207	0.31728	0.997836	6377	1	0.46222	0.016593	0.042365	0.837158	1017	3	0.46222
MRPL39	4	0.20708	0.3174	0.997836	6378	1	-0.14262	0.94931	0.94916	0.999976	18907	0	-0.14262
SRPK1	4	0.20717	0.3175	0.997836	6379	1	0.068705	0.23887	0.35031	0.999976	6469	2	0.068705
SFTA2	4	0.20719	0.31752	0.997836	6380	2	-0.37753	0.98617	0.98623	0.999976	19757	0	-0.37753
AGR2	4	0.2073	0.31763	0.997836	6381	2	-0.083827	0.8799	0.87985	0.999976	17354	0	-0.083827
PILRA	4	0.20733	0.31767	0.997836	6382	2	-0.16042	0.94645	0.9463	0.999976	18845	0	-0.16042
UFC1	4	0.20735	0.31769	0.997836	6383	2	-0.68029	0.14464	0.23304	0.999976	4256	1	-0.68029
ST8SIA3	4	0.20741	0.31777	0.997836	6384	2	-0.041184	0.20622	0.30987	0.999976	5679	2	-0.041184
APOBEC2	4	0.20744	0.3178	0.997836	6385	2	-0.60046	0.89126	0.89124	0.999976	17608	0	-0.60046
ATP6V0E2	4	0.20746	0.31783	0.997836	6386	2	-0.5268	0.3745	0.44251	0.999976	8268	1	-0.5268
KAT7	4	0.20747	0.31785	0.997836	6387	1	0.031968	0.53551	0.55375	0.999976	10512	1	0.031968
NDUFS5	4	0.20752	0.31791	0.997836	6388	1	0.20466	0.61223	0.61654	0.999976	11804	1	0.20466
AMN1	4	0.20752	0.31791	0.997836	6389	2	-0.18717	0.57202	0.58268	0.999976	11116	1	-0.18717
EXOG	4	0.20756	0.31794	0.997836	6390	2	-0.12663	0.14904	0.23856	0.999976	4351	2	-0.12663
GP1BA	4	0.20756	0.31794	0.997836	6391	2	-0.15285	0.61461	0.61859	0.999976	11845	1	-0.15285
LIM2	4	0.2076	0.31799	0.997836	6393	1	0.41804	0.030379	0.072459	0.984342	1480	3	0.41804
SLC15A2	4	0.2076	0.31799	0.997836	6392	2	-0.22253	0.47489	0.50927	0.999976	9580	1	-0.22253
ZKSCAN3	4	0.20762	0.318	0.997836	6394	2	-0.25954	0.1312	0.21611	0.999976	3949	1	-0.25954
SCN8A	4	0.20764	0.31803	0.997836	6395	2	-0.25911	0.89133	0.89132	0.999976	17609	0	-0.25911
ARID1A	4	0.20766	0.31806	0.997836	6396	2	-0.045709	0.1188	0.20042	0.999976	3668	2	-0.045709
HLX	4	0.20769	0.31809	0.997836	6397	1	-0.035177	0.73622	0.73625	0.999976	14281	0	-0.035177
PGK2	4	0.20773	0.31814	0.997836	6398	1	-0.27825	0.72533	0.72535	0.999976	14055	0	-0.27825
WWTR1	4	0.20783	0.31824	0.997836	6399	2	-0.51336	0.33411	0.41765	0.999976	7788	1	-0.51336
DEFB118	4	0.20785	0.31827	0.997836	6400	2	-0.46333	0.80938	0.8095	0.999976	15837	0	-0.46333
BRI3	4	0.20791	0.31835	0.997836	6401	1	0.48583	0.045784	0.10474	0.999976	2010	3	0.48583
Non-TargetingControl_427	1	0.20792	0.31836	0.997836	6402	1	-0.41255	0.79208	0.7921	0.999976	15477	0	-0.41255
GOLGA6L6	4	0.20801	0.31847	0.997836	6403	2	-0.33677	0.7714	0.7714	0.999976	15044	0	-0.33677
SLCO2B1	4	0.2081	0.31856	0.997836	6404	2	-0.33626	0.74915	0.74922	0.999976	14561	0	-0.33626
GPI	4	0.20812	0.31859	0.997836	6405	2	-0.66422	0.45489	0.49531	0.999976	9282	1	-0.66422
LGSN	4	0.20813	0.3186	0.997836	6406	2	-0.3065	0.95991	0.95987	0.999976	19155	0	-0.3065
HIST1H2AB	4	0.20817	0.31864	0.997836	6407	2	-0.43847	0.83999	0.84004	0.999976	16491	0	-0.43847
RNF186	4	0.20821	0.31869	0.997836	6408	1	0.049656	0.55001	0.56491	0.999976	10734	1	0.049656
PLK1	4	0.20822	0.31869	0.997836	6409	2	-2.3678	0.98633	0.98638	0.999976	19759	0	-2.3678
MYBL2	4	0.20824	0.31872	0.997836	6410	2	-1.3523	0.93778	0.93772	0.999976	18661	0	-1.3523
HNRNPA0	4	0.2083	0.31878	0.997836	6411	1	0.02837	0.79281	0.79283	0.999976	15496	0	0.02837
THEM6	4	0.2083	0.31878	0.997836	6412	2	-0.56442	0.026767	0.064694	0.95029	1365	2	-0.56442
DUSP16	4	0.20834	0.31882	0.997836	6413	2	-0.12735	0.24969	0.36384	0.999976	6730	1	-0.12735
C8orf86	4	0.20834	0.31883	0.997836	6414	2	-0.5405	0.94536	0.94517	0.999976	18826	0	-0.5405
GPR182	4	0.20836	0.31886	0.997836	6415	2	-0.60368	0.92974	0.92958	0.999976	18481	0	-0.60368
NLRP1	4	0.20838	0.31888	0.997836	6416	2	-0.38344	0.66933	0.66932	0.999976	12877	1	-0.38344
NFIL3	4	0.20839	0.31888	0.997836	6417	1	-0.30328	0.95434	0.95424	0.999976	19020	0	-0.30328
ADH6	4	0.20843	0.31894	0.997836	6418	2	-0.24974	0.69721	0.69713	0.999976	13461	0	-0.24974
TMC2	4	0.20847	0.31899	0.997836	6419	2	-0.090077	0.78632	0.78636	0.999976	15349	0	-0.090077
MUC13	4	0.20855	0.31909	0.997836	6420	2	-0.28787	0.43798	0.48382	0.999976	9054	1	-0.28787
C16orf90	4	0.20856	0.3191	0.997836	6421	1	0.056777	0.69556	0.69548	0.999976	13430	0	0.056777
OR4E2	4	0.20863	0.31919	0.997836	6422	2	-0.11264	0.76929	0.76931	0.999976	14999	0	-0.11264
GJB1	4	0.20871	0.31929	0.997836	6423	2	-0.4446	0.95672	0.95663	0.999976	19071	0	-0.4446
FAM217A	4	0.20878	0.31936	0.997836	6424	1	-0.75969	0.17939	0.2766	0.999976	5026	1	-0.75969
GHDC	4	0.20882	0.31941	0.997836	6425	1	-0.19097	0.79892	0.79897	0.999976	15622	0	-0.19097
MZT2B	4	0.20886	0.31946	0.997836	6426	1	0.76712	0.0061582	0.018481	0.587717	631	3	0.76712
FGF18	4	0.209	0.31962	0.997836	6427	2	-0.54109	0.97867	0.97871	0.999976	19582	0	-0.54109
STRA6	4	0.20904	0.31966	0.997836	6428	1	-0.080854	0.32111	0.40981	0.999976	7640	1	-0.080854
Non-TargetingControl_694	1	0.20906	0.31968	0.997836	6429	1	-0.29785	0.79094	0.79097	0.999976	15448	0	-0.29785
Non-TargetingControl_503	1	0.20907	0.3197	0.997836	6430	1	-0.3461	0.79093	0.79095	0.999976	15447	0	-0.3461
KCNK7	4	0.2093	0.31996	0.997836	6431	1	0.75797	0.010766	0.02932	0.725385	813	3	0.75797
GCNT2	4	0.20931	0.31998	0.997836	6432	2	-0.35617	0.93782	0.93776	0.999976	18663	0	-0.35617
TES	4	0.20938	0.32005	0.997836	6433	1	0.18755	0.6747	0.67464	0.999976	12989	1	0.18755
CMTM2	4	0.20956	0.32027	0.997836	6434	1	0.1753	0.15773	0.2494	0.999976	4534	2	0.1753
LAMTOR1	4	0.20962	0.32035	0.997836	6435	2	0.18467	0.083775	0.15606	0.999976	2856	2	0.18467
Non-TargetingControl_912	1	0.20966	0.32039	0.997836	6436	1	-0.35878	0.79034	0.79036	0.999976	15434	0	-0.35878
Non-TargetingControl_945	1	0.20968	0.3204	0.997836	6437	1	-0.36341	0.79032	0.79035	0.999976	15433	0	-0.36341
OR6V1	4	0.20973	0.32046	0.997836	6438	2	-0.013077	0.15045	0.24024	0.999976	4378	2	-0.013077
ITGB2	4	0.20977	0.32051	0.997836	6439	1	0.0429	0.7684	0.76839	0.999976	14976	0	0.0429
GPR174	4	0.20987	0.32064	0.997836	6440	2	-0.30169	0.87734	0.8773	0.999976	17285	0	-0.30169
ADAM10	4	0.20989	0.32067	0.997836	6441	2	-0.35859	0.87954	0.87948	0.999976	17345	0	-0.35859
SNAP25	4	0.2099	0.32068	0.997836	6442	1	0.073137	0.76726	0.76724	0.999976	14953	0	0.073137
PLGLB2	4	0.21002	0.3208	0.997836	6443	2	-0.20442	0.40363	0.46117	0.999976	8621	1	-0.20442
KCND1	4	0.21003	0.32082	0.997836	6444	1	0.16846	0.19068	0.29063	0.999976	5286	2	0.16846
PRSS56	4	0.21007	0.32087	0.997836	6445	2	-0.38069	0.98066	0.98078	0.999976	19630	0	-0.38069
ZNF239	4	0.21012	0.32092	0.997836	6446	1	-0.16601	0.83852	0.83861	0.999976	16471	0	-0.16601
RAP2C	4	0.21016	0.32097	0.997836	6447	1	-0.066418	0.70749	0.70744	0.999976	13695	0	-0.066418
MRPS10	4	0.21033	0.32115	0.997836	6448	2	-0.16533	0.52858	0.54848	0.999976	10411	1	-0.16533
USP49	4	0.21033	0.32116	0.997836	6449	1	0.28292	0.16596	0.25975	0.999976	4714	2	0.28292
WDR26	4	0.21046	0.32132	0.997836	6450	1	-0.12733	0.84606	0.84613	0.999976	16605	0	-0.12733
HECTD3	4	0.21051	0.32138	0.997836	6451	2	-0.052338	0.4178	0.47047	0.999976	8805	1	-0.052338
MYO5C	4	0.21055	0.32142	0.997836	6452	1	0.040268	0.3675	0.43808	0.999976	8184	1	0.040268
NUP85	4	0.21064	0.32152	0.997836	6453	1	0.78586	0.047602	0.1084	0.999976	2072	2	0.78586
GLS	4	0.21068	0.32156	0.997836	6454	2	-0.26389	0.44383	0.48783	0.999976	9126	1	-0.26389
BICC1	4	0.21076	0.32165	0.997836	6455	2	-0.2872	0.49533	0.52383	0.999976	9873	1	-0.2872
C14orf177	4	0.21082	0.32173	0.997836	6456	2	-0.12899	0.77014	0.77011	0.999976	15019	0	-0.12899
PPIAL4C	4	0.21084	0.32175	0.997836	6457	2	-0.33757	0.31304	0.40505	0.999976	7538	1	-0.33757
RBM11	4	0.21087	0.32179	0.997836	6458	2	-0.3331	0.71328	0.71338	0.999976	13803	0	-0.3331
Non-TargetingControl_830	1	0.21089	0.32181	0.997836	6459	1	-0.64423	0.78911	0.78912	0.999976	15410	0	-0.64423
MTCH2	4	0.21093	0.32186	0.997836	6460	2	-0.17063	0.037151	0.086671	0.999976	1721	1	-0.17063
AP3D1	4	0.21095	0.32189	0.997836	6461	2	-0.19824	0.12943	0.21392	0.999976	3909	1	-0.19824
Non-TargetingControl_360	1	0.21097	0.3219	0.997836	6462	1	-0.36995	0.78903	0.78905	0.999976	15407	0	-0.36995
Non-TargetingControl_668	1	0.21099	0.32194	0.997836	6463	1	-0.35675	0.78901	0.78902	0.999976	15406	0	-0.35675
TTC28	4	0.21103	0.32198	0.997836	6465	2	-0.8245	0.57472	0.58488	0.999976	11155	1	-0.8245
Non-TargetingControl_781	1	0.21103	0.32199	0.997836	6466	1	-0.44935	0.78897	0.78899	0.999976	15403	0	-0.44935
PLAT	4	0.21103	0.32197	0.997836	6464	1	-0.11715	0.73272	0.73275	0.999976	14214	0	-0.11715
AAK1	4	0.21111	0.32209	0.997836	6467	2	-0.98706	0.85225	0.85239	0.999976	16748	0	-0.98706
VEZF1	4	0.21118	0.32217	0.997836	6468	2	-0.21802	0.87443	0.87441	0.999976	17228	0	-0.21802
CSTF3	4	0.21124	0.32225	0.997836	6469	1	1.2002	0.012444	0.033196	0.762212	876	3	1.2002
LRRC58	4	0.2113	0.32232	0.997836	6470	2	-0.40355	0.89544	0.89536	0.999976	17715	0	-0.40355
CLN8	4	0.21134	0.32237	0.997836	6471	2	-0.45411	0.7572	0.75719	0.999976	14733	0	-0.45411
CBS	4	0.21138	0.32242	0.997836	6472	2	-0.12846	0.094958	0.17024	0.999976	3110	2	-0.12846
DST	4	0.21145	0.32249	0.997836	6473	2	-0.48813	0.92538	0.92523	0.999976	18390	0	-0.48813
KLF9	4	0.21146	0.32251	0.997836	6474	1	-0.095149	0.58741	0.59537	0.999976	11362	1	-0.095149
ADARB2	4	0.2115	0.32255	0.997836	6475	2	-0.033568	0.48523	0.51657	0.999976	9726	1	-0.033568
HCN2	4	0.21155	0.32261	0.997836	6476	2	-0.067561	0.73399	0.73401	0.999976	14236	0	-0.067561
PPP2R3B	4	0.21159	0.32265	0.997836	6477	2	-0.06273	0.55569	0.56938	0.999976	10835	1	-0.06273
ALKBH5	4	0.21171	0.32281	0.997836	6478	2	-0.32902	0.0019871	0.006868	0.340255	406	1	-0.32902
DND1	4	0.21176	0.32287	0.997836	6480	2	-0.26998	0.53627	0.55432	0.999976	10523	1	-0.26998
SRPX	4	0.21176	0.32286	0.997836	6479	2	-0.18311	0.35566	0.43077	0.999976	8033	1	-0.18311
GNRH1	4	0.21188	0.32301	0.997836	6481	2	-0.15435	0.26984	0.38024	0.999976	7040	1	-0.15435
USP17L10	4	0.21189	0.32302	0.997836	6482	1	-0.42167	0.73034	0.73032	0.999976	14166	0	-0.42167
CCBL2	4	0.21193	0.32306	0.997836	6483	1	-0.029177	0.60473	0.61006	0.999976	11670	1	-0.029177
FCRL2	4	0.21196	0.3231	0.997836	6484	2	-0.38197	0.70504	0.70501	0.999976	13642	0	-0.38197
PMAIP1	4	0.212	0.32314	0.997836	6485	2	-0.45015	0.97606	0.97609	0.999976	19524	0	-0.45015
TNK2	4	0.21203	0.32316	0.997836	6486	2	-0.027431	0.19889	0.30077	0.999976	5486	2	-0.027431
PLA2G1B	4	0.21211	0.32326	0.997836	6487	1	-0.24967	0.42052	0.47226	0.999976	8837	1	-0.24967
NNAT	4	0.21215	0.3233	0.997836	6488	2	-0.29758	0.91606	0.9159	0.999976	18172	0	-0.29758
Non-TargetingControl_633	1	0.21216	0.32331	0.997836	6489	1	-0.36229	0.78784	0.78785	0.999976	15380	0	-0.36229
PIGX	4	0.21217	0.32333	0.997836	6490	2	-0.27617	0.76399	0.76396	0.999976	14878	0	-0.27617
CCL8	4	0.21219	0.32335	0.997836	6491	2	-0.33811	0.88734	0.8873	0.999976	17525	0	-0.33811
TMEM33	4	0.21221	0.32337	0.997836	6492	2	-0.23808	0.88197	0.88193	0.999976	17410	0	-0.23808
OR51E2	4	0.21225	0.32342	0.997836	6493	2	-0.16344	0.25276	0.36757	0.999976	6816	1	-0.16344
A4GNT	4	0.2123	0.32347	0.997836	6494	2	-0.36385	0.70956	0.70954	0.999976	13739	0	-0.36385
MRPS36	4	0.21232	0.32351	0.997836	6495	2	-0.010263	0.17795	0.27484	0.999976	4995	2	-0.010263
MS4A1	4	0.21236	0.32355	0.997836	6496	2	-0.57677	0.56307	0.57533	0.999976	10971	1	-0.57677
RBMY1F	4	0.21237	0.32356	0.997836	6497	2	-0.046835	0.31393	0.40555	0.999976	7544	1	-0.046835
CPA3	4	0.21241	0.32361	0.997836	6498	1	0.036857	0.38224	0.44738	0.999976	8373	1	0.036857
WT1	4	0.21246	0.32367	0.997836	6499	2	-0.3038	0.94021	0.9401	0.999976	18710	0	-0.3038
GHRHR	4	0.2125	0.3237	0.997836	6500	2	-0.31692	0.42291	0.47386	0.999976	8873	1	-0.31692
C10orf128	4	0.21256	0.32379	0.997836	6501	2	-0.37396	0.59099	0.59834	0.999976	11417	1	-0.37396
IL25	4	0.21258	0.32381	0.997836	6502	1	-0.16348	0.61886	0.62241	0.999976	11916	1	-0.16348
FOXD4L3	4	0.21262	0.32385	0.997836	6503	1	0.060106	0.29206	0.39294	0.999976	7293	1	0.060106
GOLGA8B	4	0.21275	0.324	0.997836	6504	2	-0.69782	0.54494	0.56103	0.999976	10651	1	-0.69782
TUBGCP4	4	0.21279	0.32405	0.997836	6505	2	-0.69232	0.48561	0.51683	0.999976	9732	1	-0.69232
SMYD2	4	0.2128	0.32406	0.997836	6506	1	0.4666	0.085462	0.15825	0.999976	2894	2	0.4666
WARS2	4	0.21284	0.3241	0.997836	6507	2	-0.18511	0.80636	0.80649	0.999976	15770	0	-0.18511
Non-TargetingControl_687	1	0.21288	0.32415	0.997836	6508	1	-0.40877	0.78712	0.78715	0.999976	15363	0	-0.40877
WDR87	4	0.21296	0.32425	0.997836	6509	2	-0.22602	0.1183	0.1998	0.999976	3653	2	-0.22602
Non-TargetingControl_966	1	0.21307	0.32439	0.997836	6510	1	-0.29525	0.78693	0.78696	0.999976	15359	0	-0.29525
C11orf40	4	0.21308	0.3244	0.997836	6511	2	-0.25224	0.93088	0.93077	0.999976	18496	0	-0.25224
BSDC1	4	0.2131	0.32441	0.997836	6512	2	-0.14995	0.56994	0.58093	0.999976	11087	1	-0.14995
PRTFDC1	4	0.21314	0.32446	0.997836	6513	1	0.37946	0.042415	0.097712	0.999976	1895	3	0.37946
YPEL5	4	0.21319	0.32451	0.997836	6514	1	0.63384	0.013208	0.034897	0.780774	899	3	0.63384
NOM1	4	0.21321	0.32454	0.997836	6515	2	-0.50883	0.019805	0.049432	0.875168	1135	2	-0.50883
PTPRE	4	0.21323	0.32457	0.997836	6516	2	-0.24595	0.37986	0.44591	0.999976	8343	1	-0.24595
C17orf53	4	0.21332	0.32467	0.997836	6517	1	-0.057713	0.8249	0.8251	0.999976	16160	0	-0.057713
KLF17	4	0.2134	0.32477	0.997836	6518	1	0.036793	0.53824	0.55578	0.999976	10551	1	0.036793
COL23A1	4	0.21353	0.32492	0.997836	6519	1	0.39108	0.041029	0.094826	0.999976	1845	3	0.39108
ITIH6	4	0.21362	0.32502	0.997836	6520	2	-0.27478	0.36699	0.43775	0.999976	8179	1	-0.27478
CTNNB1	4	0.21366	0.32506	0.997836	6521	1	0.16369	0.028183	0.067737	0.965606	1411	1	0.16369
GTSF1	4	0.21367	0.32506	0.997836	6522	2	-0.15855	0.57406	0.58435	0.999976	11145	1	-0.15855
PLCB4	4	0.2137	0.32511	0.997836	6523	2	-0.16107	0.70113	0.70112	0.999976	13554	0	-0.16107
KCNC3	4	0.21375	0.32515	0.997836	6524	1	0.1525	0.18077	0.27832	0.999976	5051	2	0.1525
PTPN1	4	0.21383	0.32526	0.997836	6525	2	-0.36004	0.74908	0.74914	0.999976	14559	0	-0.36004
KLHDC7B	4	0.21383	0.32526	0.997836	6526	1	-0.0058663	0.19296	0.29352	0.999976	5351	2	-0.0058663
NIM1K	4	0.21389	0.32532	0.997836	6527	2	-0.22091	0.72457	0.72458	0.999976	14041	0	-0.22091
TTYH3	4	0.21391	0.32535	0.997836	6528	2	0.10432	0.12269	0.20534	0.999976	3761	2	0.10432
TSHB	4	0.21396	0.3254	0.997836	6529	1	-0.30229	0.08894	0.16268	0.999976	2970	1	-0.30229
CTAGE5	4	0.214	0.32543	0.997836	6530	2	-0.35642	0.82514	0.82534	0.999976	16167	0	-0.35642
SKA2	4	0.21401	0.32544	0.997836	6531	1	0.80468	0.025858	0.062676	0.944155	1335	2	0.80468
GTF2F1	4	0.21402	0.32546	0.997836	6532	2	-0.25414	0.36361	0.43566	0.999976	8130	1	-0.25414
FBXL22	4	0.21404	0.32549	0.997836	6533	2	-0.26546	0.66353	0.66369	0.999976	12753	1	-0.26546
ZNF548	4	0.21406	0.32551	0.997836	6534	2	-0.020514	0.40712	0.46347	0.999976	8667	1	-0.020514
DDX25	4	0.21408	0.32553	0.997836	6535	2	-0.28276	0.54017	0.55729	0.999976	10579	1	-0.28276
GIPC1	4	0.21409	0.32554	0.997836	6536	1	1.203	0.0039629	0.013309	0.49353	542	3	1.203
SUPV3L1	4	0.2141	0.32556	0.997836	6537	2	-0.38895	0.3225	0.41065	0.999976	7657	1	-0.38895
FFAR2	4	0.21418	0.32566	0.997836	6538	1	-0.19565	0.60365	0.60914	0.999976	11650	1	-0.19565
KRT31	4	0.21421	0.32569	0.997836	6539	2	-0.070987	0.71504	0.71512	0.999976	13841	0	-0.070987
ANO6	4	0.21425	0.32573	0.997836	6540	2	-0.14287	0.44313	0.48736	0.999976	9114	1	-0.14287
ZFP37	4	0.21426	0.32575	0.997836	6541	1	0.20536	0.088032	0.16154	0.999976	2947	2	0.20536
PRKX	4	0.21427	0.32576	0.997836	6542	2	-0.67131	0.24053	0.35238	0.999976	6510	1	-0.67131
XAGE1B	4	0.21435	0.32585	0.997836	6543	2	-0.28971	0.17327	0.26891	0.999976	4883	1	-0.28971
NUDT13	4	0.21437	0.32588	0.997836	6544	2	-0.10614	0.51079	0.53527	0.999976	10116	1	-0.10614
SEMA3E	4	0.21439	0.32591	0.997836	6545	1	0.098212	0.19657	0.29795	0.999976	5442	2	0.098212
DCAF12	4	0.21444	0.32597	0.997836	6546	2	0.22459	0.09184	0.16632	0.999976	3031	2	0.22459
FANCB	4	0.21448	0.32602	0.997836	6547	1	0.023317	0.24023	0.35201	0.999976	6502	1	0.023317
FAM198B	4	0.21458	0.32615	0.997836	6548	2	-0.20619	0.52413	0.54517	0.999976	10334	1	-0.20619
TACSTD2	4	0.21462	0.3262	0.997836	6549	2	-0.46509	0.73257	0.7326	0.999976	14207	0	-0.46509
CFLAR	4	0.21466	0.32625	0.997836	6550	2	-0.75342	0.7719	0.77191	0.999976	15054	0	-0.75342
PNLIPRP3	4	0.21468	0.32627	0.997836	6551	2	-0.2047	0.89315	0.89314	0.999976	17657	0	-0.2047
CRYGC	4	0.2147	0.32628	0.997836	6552	2	-0.21835	0.57493	0.58506	0.999976	11159	1	-0.21835
CCDC71L	4	0.21473	0.32631	0.997836	6553	2	-0.066096	0.69952	0.6995	0.999976	13518	0	-0.066096
CACNA1S	4	0.21474	0.32633	0.997836	6554	1	-0.31423	0.83534	0.83541	0.999976	16394	0	-0.31423
CCDC74A	4	0.21483	0.32644	0.997836	6555	2	-0.42234	0.85432	0.85442	0.999976	16796	0	-0.42234
THNSL1	4	0.21487	0.32649	0.997836	6556	1	-0.23372	0.11783	0.19921	0.999976	3643	1	-0.23372
PPARA	4	0.21489	0.32652	0.997836	6557	2	-0.079704	0.088497	0.16214	0.999976	2960	2	-0.079704
SERPINA1	4	0.21495	0.32659	0.997836	6558	1	0.29192	0.21319	0.31852	0.999976	5852	1	0.29192
TAAR9	4	0.215	0.32664	0.997836	6559	2	-0.24258	0.3114	0.4041	0.999976	7521	1	-0.24258
C3orf38	4	0.21504	0.32668	0.997836	6560	2	-0.55277	0.93241	0.93227	0.999976	18540	0	-0.55277
LRRN2	4	0.21506	0.3267	0.997836	6561	2	-0.2369	0.88749	0.88745	0.999976	17531	0	-0.2369
DRD4	4	0.21525	0.32693	0.997836	6562	2	-0.34682	0.37119	0.44045	0.999976	8223	1	-0.34682
APOBEC3G	4	0.21531	0.32701	0.997836	6563	2	0.071556	0.042755	0.098411	0.999976	1909	2	0.071556
CDKL1	4	0.21533	0.32703	0.997836	6564	2	-0.46759	0.30576	0.40085	0.999976	7458	1	-0.46759
TMBIM1	4	0.21543	0.32716	0.997836	6565	2	-0.30699	0.50907	0.53399	0.999976	10087	1	-0.30699
SOX17	4	0.21547	0.3272	0.997836	6566	1	0.2423	0.70768	0.70763	0.999976	13700	0	0.2423
VPS18	4	0.21554	0.32727	0.997836	6567	2	-0.29414	0.66571	0.66581	0.999976	12796	1	-0.29414
KIF11	4	0.2156	0.32734	0.997836	6568	1	0.93204	0.090303	0.16439	0.999976	3006	2	0.93204
IL23A	4	0.21566	0.32743	0.997836	6569	2	-0.34559	0.76096	0.76093	0.999976	14812	0	-0.34559
TMEM65	4	0.21568	0.32745	0.997836	6570	2	-0.19741	0.67917	0.67912	0.999976	13085	1	-0.19741
ROBO3	4	0.2157	0.32748	0.997836	6571	2	-0.16124	0.71833	0.71839	0.999976	13903	0	-0.16124
CCNB2	4	0.21573	0.32751	0.997836	6572	1	-0.42393	0.9845	0.98462	0.999976	19717	0	-0.42393
NAP1L4	4	0.21575	0.32753	0.997836	6573	2	0.011741	0.11	0.18931	0.999976	3467	2	0.011741
NUP43	4	0.21581	0.32761	0.997836	6575	2	-0.24	0.69921	0.6992	0.999976	13512	0	-0.24
RPSA	4	0.21581	0.3276	0.997836	6574	2	0.74453	0.0040485	0.013511	0.496814	547	2	0.74453
YIPF4	4	0.21583	0.32763	0.997836	6576	2	-0.33537	0.025906	0.062772	0.944345	1337	1	-0.33537
C10orf12	4	0.21587	0.32767	0.997836	6577	2	-0.27377	0.8149	0.81508	0.999976	15954	0	-0.27377
TUBB1	4	0.2159	0.32772	0.997836	6578	1	0.031466	0.37567	0.44326	0.999976	8283	1	0.031466
FOXP1	4	0.21591	0.32773	0.997836	6579	2	-0.40599	0.54517	0.5612	0.999976	10655	1	-0.40599
LRRC34	4	0.21593	0.32775	0.997836	6580	2	-0.33036	0.41186	0.46656	0.999976	8724	1	-0.33036
PHF1	4	0.21599	0.32781	0.997836	6581	1	-0.089535	0.36025	0.43362	0.999976	8095	1	-0.089535
Non-TargetingControl_944	1	0.21603	0.32786	0.997836	6582	1	-0.31109	0.78397	0.78406	0.999976	15303	0	-0.31109
TBC1D2B	4	0.2161	0.32794	0.997836	6583	2	-0.37141	0.81739	0.81753	0.999976	16013	0	-0.37141
WDR54	4	0.21612	0.32796	0.997836	6584	2	-0.20361	0.56234	0.57476	0.999976	10960	1	-0.20361
ZSCAN21	4	0.21614	0.32799	0.997836	6585	2	-0.14359	0.085708	0.15857	0.999976	2897	1	-0.14359
HCRTR2	4	0.21616	0.32801	0.997836	6587	2	-0.039122	0.21481	0.3205	0.999976	5890	2	-0.039122
RAP1GDS1	4	0.21616	0.32801	0.997836	6586	1	0.0023354	0.37196	0.44093	0.999976	8234	1	0.0023354
TDGF1	4	0.2162	0.32807	0.997836	6589	2	-0.26006	0.73286	0.73289	0.999976	14218	0	-0.26006
MFN1	4	0.2162	0.32807	0.997836	6588	1	0.21229	0.48974	0.51978	0.999976	9789	1	0.21229
SFMBT2	4	0.21631	0.3282	0.997836	6590	2	-0.28271	0.8212	0.82139	0.999976	16077	0	-0.28271
EXD1	4	0.21635	0.32824	0.997836	6591	2	-0.40464	0.86916	0.86915	0.999976	17105	0	-0.40464
CLIC3	4	0.21637	0.32827	0.997836	6592	1	0.043244	0.41611	0.46933	0.999976	8779	1	0.043244
C10orf53	4	0.21646	0.32838	0.997836	6593	1	-0.13599	0.92503	0.92487	0.999976	18381	0	-0.13599
PARL	4	0.21655	0.32847	0.997836	6594	1	0.0058001	0.84145	0.84153	0.999976	16520	0	0.0058001
Non-TargetingControl_489	1	0.21656	0.32848	0.997836	6595	1	-0.29868	0.78344	0.78354	0.999976	15293	0	-0.29868
SLC45A3	4	0.21659	0.32853	0.997836	6596	1	0.23477	0.24152	0.35362	0.999976	6538	2	0.23477
BGN	4	0.21662	0.32856	0.997836	6597	2	-0.50398	0.14258	0.23044	0.999976	4206	1	-0.50398
KCNK1	4	0.21672	0.32867	0.997836	6598	1	0.27224	0.2281	0.33696	0.999976	6200	2	0.27224
NR2C1	4	0.21677	0.32873	0.997836	6599	2	-0.21023	0.79514	0.7952	0.999976	15537	0	-0.21023
PAPD4	4	0.21693	0.32891	0.997836	6600	1	-0.33277	0.89395	0.89392	0.999976	17679	0	-0.33277
CLEC9A	4	0.21695	0.32894	0.997836	6601	2	-0.18052	0.61118	0.61563	0.999976	11783	1	-0.18052
CDH7	4	0.21704	0.32905	0.997836	6602	2	-0.45267	0.38626	0.44991	0.999976	8421	1	-0.45267
MAPK6	4	0.21706	0.32907	0.997836	6603	1	0.45664	0.026777	0.064716	0.95029	1366	3	0.45664
BCL2L1	4	0.21708	0.32909	0.997836	6604	2	-1.1186	0.89044	0.89044	0.999976	17587	0	-1.1186
ANKRD10	4	0.21711	0.32913	0.997836	6605	1	-0.23356	0.7413	0.74133	0.999976	14399	0	-0.23356
H2AFB3	4	0.21723	0.32928	0.997836	6606	1	0.28547	0.46546	0.5026	0.999976	9454	1	0.28547
SPICE1	4	0.21725	0.32929	0.997836	6607	2	-0.25529	0.086046	0.15903	0.999976	2905	1	-0.25529
SNRNP48	4	0.21728	0.32933	0.997836	6608	1	0.35804	0.11085	0.19043	0.999976	3485	1	0.35804
TMEM223	4	0.21729	0.32934	0.997836	6609	2	-0.20461	0.71803	0.71813	0.999976	13899	0	-0.20461
SMPDL3A	4	0.21732	0.32937	0.997836	6610	1	-0.046423	0.58177	0.59063	0.999976	11262	1	-0.046423
CCAR1	4	0.21733	0.32939	0.997836	6611	2	-0.10123	0.79139	0.79142	0.999976	15460	0	-0.10123
SLC35F4	4	0.21745	0.32953	0.997836	6612	1	-0.076375	0.45387	0.4946	0.999976	9267	1	-0.076375
LRRC61	4	0.21749	0.32958	0.997836	6613	1	0.173	0.42288	0.47383	0.999976	8872	1	0.173
MRGPRG	4	0.21758	0.32969	0.997836	6614	2	-0.18265	0.25555	0.37095	0.999976	6877	2	-0.18265
UGT2B11	4	0.21758	0.32969	0.997836	6615	2	-0.32671	0.9716	0.97159	0.999976	19418	0	-0.32671
GCSH	4	0.2176	0.32971	0.997836	6616	2	-0.011679	0.17434	0.27023	0.999976	4906	2	-0.011679
C11orf80	4	0.21771	0.32985	0.997836	6617	2	-0.35068	0.29394	0.39402	0.999976	7314	1	-0.35068
ANKH	4	0.21775	0.32989	0.997836	6618	2	-0.054821	0.40859	0.46442	0.999976	8686	1	-0.054821
PMCH	4	0.21775	0.32989	0.997836	6619	2	-0.33537	0.75738	0.75735	0.999976	14738	0	-0.33537
OR2B11	4	0.21777	0.32992	0.997836	6620	2	-0.18912	0.76914	0.76913	0.999976	14996	0	-0.18912
TMEM40	4	0.21783	0.32998	0.997836	6621	2	-0.023794	0.24773	0.36139	0.999976	6678	2	-0.023794
GTF2H2C	4	0.21784	0.32999	0.997836	6622	1	0.60852	0.04369	0.10036	0.999976	1940	3	0.60852
PRKAG2	4	0.21785	0.33001	0.997836	6623	2	-0.36711	0.96176	0.96174	0.999976	19198	0	-0.36711
HMGB3	4	0.21792	0.33009	0.997836	6624	1	0.025522	0.60448	0.60985	0.999976	11664	1	0.025522
IL1RL1	4	0.21796	0.33013	0.997836	6625	2	-0.020448	0.14854	0.23793	0.999976	4342	1	-0.020448
PRRT4	4	0.218	0.33018	0.997836	6626	2	-0.22474	0.72366	0.7237	0.999976	14016	0	-0.22474
NSFL1C	4	0.21804	0.33022	0.997836	6627	2	-0.15959	0.12626	0.20989	0.999976	3838	1	-0.15959
WISP1	4	0.21805	0.33023	0.997836	6628	1	-0.19338	0.55268	0.56703	0.999976	10778	1	-0.19338
USP53	4	0.2181	0.33029	0.997836	6629	2	-0.77194	0.98549	0.98557	0.999976	19739	0	-0.77194
ACOT6	4	0.21812	0.33032	0.997836	6630	2	-0.059164	0.51152	0.5358	0.999976	10123	1	-0.059164
FAM57A	4	0.21814	0.33033	0.997836	6631	1	-0.036735	0.38339	0.4481	0.999976	8381	1	-0.036735
Non-TargetingControl_998	1	0.21816	0.33036	0.997836	6632	1	-0.27906	0.78184	0.78193	0.999976	15259	0	-0.27906
HPS3	4	0.21817	0.33037	0.997836	6633	2	-0.15795	0.38898	0.45168	0.999976	8455	1	-0.15795
ACADSB	4	0.21819	0.33039	0.997836	6634	2	-0.47638	0.92218	0.922	0.999976	18325	0	-0.47638
BBS5	4	0.21821	0.33042	0.997836	6635	2	-0.28729	0.90858	0.90845	0.999976	18005	0	-0.28729
CYLD	4	0.21827	0.33049	0.997836	6636	2	-0.26296	0.19438	0.29529	0.999976	5386	1	-0.26296
Non-TargetingControl_403	1	0.21829	0.33051	0.997836	6637	1	-0.50636	0.78171	0.7818	0.999976	15257	0	-0.50636
TOP2B	4	0.21831	0.33054	0.997836	6638	2	0.0050183	0.093795	0.16876	0.999976	3080	2	0.0050183
DLEU7	4	0.21839	0.33063	0.997836	6639	1	0.74667	0.016006	0.041091	0.828031	998	3	0.74667
TDG	4	0.21844	0.33068	0.997836	6640	1	-0.20493	0.72117	0.72117	0.999976	13967	0	-0.20493
UNG	4	0.21846	0.3307	0.997836	6641	2	-0.78868	0.87793	0.87788	0.999976	17301	0	-0.78868
AKAP14	4	0.21848	0.33073	0.997836	6642	2	-0.11241	0.29909	0.39698	0.999976	7369	1	-0.11241
INPP5D	4	0.21857	0.33082	0.997836	6643	1	-0.045127	0.34048	0.42149	0.999976	7861	1	-0.045127
C14orf142	4	0.21858	0.33084	0.997836	6644	2	-0.10981	0.64831	0.64922	0.999976	12467	1	-0.10981
APLF	4	0.2186	0.33088	0.997836	6645	2	-0.73349	0.97923	0.97929	0.999976	19595	0	-0.73349
NUPL1	4	0.21869	0.33098	0.997836	6646	2	-0.65694	0.74374	0.74379	0.999976	14461	0	-0.65694
SIAH1	4	0.21878	0.33108	0.997836	6647	1	0.26866	0.19613	0.29744	0.999976	5431	2	0.26866
LYPD2	4	0.21891	0.33123	0.997836	6648	1	0.12988	0.1732	0.26882	0.999976	4881	2	0.12988
STAU1	4	0.21894	0.33126	0.997836	6649	2	-0.29445	0.71945	0.71949	0.999976	13927	0	-0.29445
PHTF1	4	0.21908	0.33143	0.997836	6650	2	-0.19995	0.84108	0.84113	0.999976	16511	0	-0.19995
CSTF2T	4	0.21919	0.33155	0.997836	6651	2	-0.30378	0.66832	0.66831	0.999976	12851	1	-0.30378
SCAF11	4	0.21921	0.33157	0.997836	6652	1	0.19647	0.28414	0.38837	0.999976	7208	1	0.19647
FBXL7	4	0.21929	0.33166	0.997836	6653	2	-0.33573	0.67279	0.67277	0.999976	12944	1	-0.33573
PHF23	4	0.2193	0.33167	0.997836	6654	1	0.41682	0.25027	0.36456	0.999976	6749	2	0.41682
VAMP8	4	0.21934	0.33171	0.997836	6655	1	-0.11456	0.91997	0.91974	0.999976	18269	0	-0.11456
MORN3	4	0.2194	0.33177	0.997836	6656	2	-0.60217	0.83453	0.83459	0.999976	16378	0	-0.60217
CENPBD1	4	0.21946	0.33185	0.997836	6657	2	0.091227	0.026868	0.064915	0.95029	1374	2	0.091227
SNX10	4	0.2195	0.3319	0.997836	6658	2	-0.31198	0.84105	0.84111	0.999976	16510	0	-0.31198
Non-TargetingControl_187	1	0.21952	0.33191	0.997836	6659	1	-0.28855	0.78048	0.7806	0.999976	15230	0	-0.28855
DCLRE1C	4	0.21955	0.33196	0.997836	6660	1	0.14691	0.59394	0.60086	0.999976	11477	1	0.14691
MROH5	4	0.21959	0.33199	0.997836	6661	2	-0.19152	0.14699	0.23605	0.999976	4301	1	-0.19152
DNAJB8	4	0.21963	0.33204	0.997836	6662	2	-0.31906	0.16581	0.25954	0.999976	4712	1	-0.31906
C7orf61	4	0.21964	0.33206	0.997836	6663	1	0.089865	0.54933	0.56439	0.999976	10721	1	0.089865
ARL4A	4	0.21965	0.33207	0.997836	6664	2	-0.34213	0.62782	0.63035	0.999976	12078	1	-0.34213
ENAM	4	0.21972	0.33216	0.997836	6665	1	0.0058854	0.64814	0.64907	0.999976	12463	1	0.0058854
PSKH1	4	0.21977	0.33221	0.997836	6666	1	-0.080288	0.61169	0.61608	0.999976	11795	1	-0.080288
PLEKHG4B	4	0.21978	0.33222	0.997836	6667	2	-0.36116	0.35907	0.43286	0.999976	8079	1	-0.36116
CRIP1	4	0.21985	0.33231	0.997836	6668	1	-0.0067048	0.79212	0.79215	0.999976	15478	0	-0.0067048
SUMF1	4	0.21994	0.33241	0.997836	6669	2	-0.29027	0.47949	0.51248	0.999976	9648	1	-0.29027
SLC30A6	4	0.22002	0.3325	0.997836	6670	1	-0.19348	0.48708	0.51786	0.999976	9749	1	-0.19348
OR1L4	4	0.22007	0.33256	0.997836	6671	2	-0.52559	0.77867	0.77877	0.999976	15196	0	-0.52559
LEUTX	4	0.22011	0.3326	0.997836	6672	1	0.057386	0.45015	0.4921	0.999976	9210	1	0.057386
CR1L	4	0.22019	0.3327	0.997836	6673	2	-0.27124	0.80993	0.81005	0.999976	15849	0	-0.27124
BAALC	4	0.22032	0.33284	0.997836	6675	2	-0.12491	0.57716	0.58687	0.999976	11189	1	-0.12491
HSPG2	4	0.22032	0.33283	0.997836	6674	2	-0.1966	0.50421	0.53037	0.999976	10016	1	-0.1966
TRIM33	4	0.22045	0.333	0.997836	6677	1	0.027667	0.55262	0.567	0.999976	10776	1	0.027667
SLC1A4	4	0.22045	0.33298	0.997836	6676	2	-0.25994	0.23217	0.342	0.999976	6288	1	-0.25994
DACT2	4	0.22051	0.33307	0.997836	6678	2	-0.35374	0.21349	0.31889	0.999976	5860	1	-0.35374
SPTBN4	4	0.22053	0.3331	0.997836	6679	2	-0.5713	0.65605	0.65645	0.999976	12616	1	-0.5713
ENPP1	4	0.22058	0.33316	0.997836	6680	2	-0.21401	0.68423	0.6841	0.999976	13191	0	-0.21401
CCNA2	4	0.22061	0.3332	0.997836	6681	2	-1.577	0.96333	0.96332	0.999976	19234	0	-1.577
OR4D5	4	0.2207	0.33329	0.997836	6682	2	-0.022175	0.20152	0.304	0.999976	5545	2	-0.022175
CHPF2	4	0.22071	0.33331	0.997836	6683	1	-0.24226	0.89698	0.8969	0.999976	17745	0	-0.24226
N4BP3	4	0.22075	0.33336	0.997836	6684	1	0.016708	0.43442	0.48145	0.999976	9009	1	0.016708
DPF3	4	0.22078	0.3334	0.997836	6685	2	-0.36666	0.63544	0.63734	0.999976	12213	1	-0.36666
ARSI	4	0.22089	0.33352	0.997836	6686	2	-0.36013	0.87476	0.87477	0.999976	17236	0	-0.36013
UCP3	4	0.22091	0.33354	0.997836	6687	2	-0.22069	0.29485	0.39455	0.999976	7322	1	-0.22069
DECR2	4	0.22092	0.33357	0.997836	6688	2	-0.073631	0.42595	0.47585	0.999976	8914	1	-0.073631
CEP112	4	0.22105	0.33371	0.997836	6689	1	-0.40769	0.85825	0.85839	0.999976	16879	0	-0.40769
SDSL	4	0.22109	0.33376	0.997836	6690	2	-0.26486	0.52788	0.54797	0.999976	10399	1	-0.26486
SGTB	4	0.2211	0.33377	0.997836	6691	1	-0.11012	0.60386	0.6093	0.999976	11655	1	-0.11012
ARNTL2	4	0.22114	0.33381	0.997836	6692	1	0.2088	0.15028	0.24004	0.999976	4376	1	0.2088
CRBN	4	0.2212	0.33388	0.997836	6693	2	-0.23471	0.98856	0.98861	0.999976	19809	0	-0.23471
MKL2	4	0.22124	0.33393	0.997836	6694	2	-0.19604	0.22933	0.33846	0.999976	6224	1	-0.19604
KRTAP10-6	4	0.22127	0.33396	0.997836	6695	1	-0.10692	0.33529	0.41836	0.999976	7798	1	-0.10692
TFEB	4	0.2214	0.33412	0.997836	6696	1	-0.037293	0.88567	0.88564	0.999976	17491	0	-0.037293
TMEM63C	4	0.22141	0.33414	0.997836	6697	2	-0.25411	0.94096	0.94083	0.999976	18727	0	-0.25411
ARHGAP4	4	0.22148	0.33423	0.997836	6698	1	0.078701	0.59802	0.60429	0.999976	11552	1	0.078701
ZNF626	4	0.22152	0.33427	0.997836	6699	1	1.0413	0.011693	0.031454	0.744273	850	2	1.0413
CACNA1F	4	0.22157	0.33433	0.997836	6700	1	-0.090654	0.14299	0.23096	0.999976	4214	1	-0.090654
H1FOO	4	0.22161	0.33438	0.997836	6701	1	-0.014211	0.10815	0.18705	0.999976	3429	1	-0.014211
POU3F1	4	0.22164	0.33441	0.997836	6702	2	-0.4939	0.55914	0.57215	0.999976	10901	1	-0.4939
ICE2	4	0.22165	0.33442	0.997836	6703	1	-0.0027069	0.70172	0.70169	0.999976	13566	0	-0.0027069
ATAD2	4	0.22174	0.33452	0.997836	6705	2	-0.18369	0.66589	0.66599	0.999976	12802	1	-0.18369
OR52A5	4	0.22174	0.33452	0.997836	6704	2	0.026125	0.046105	0.10539	0.999976	2020	2	0.026125
MAP3K1	4	0.22181	0.3346	0.997836	6706	2	-0.21626	0.49798	0.52577	0.999976	9919	1	-0.21626
POLR2D	4	0.22187	0.33467	0.997836	6707	2	0.11626	0.034236	0.080589	0.999976	1618	1	0.11626
IL23R	4	0.22191	0.33471	0.997836	6708	2	-0.36673	0.23031	0.33967	0.999976	6254	1	-0.36673
TSPY2	4	0.222	0.33481	0.997836	6709	2	-0.36714	0.67964	0.67958	0.999976	13090	0	-0.36714
RPL10L	4	0.22212	0.33496	0.997836	6710	2	-0.2751	0.13296	0.21836	0.999976	3991	1	-0.2751
KLF10	4	0.22221	0.33506	0.997836	6711	1	0.044354	0.61337	0.61751	0.999976	11825	1	0.044354
IKBKB	4	0.22229	0.33515	0.997836	6712	1	0.14064	0.40723	0.46353	0.999976	8669	1	0.14064
PTN	4	0.22234	0.3352	0.997836	6713	2	-0.10101	0.30229	0.39883	0.999976	7407	1	-0.10101
TMCO6	4	0.22242	0.33529	0.997836	6714	1	0.15407	0.41355	0.46768	0.999976	8741	1	0.15407
NOS2	4	0.22247	0.33534	0.997836	6715	1	0.65273	0.021662	0.053497	0.897443	1199	3	0.65273
MOB2	4	0.22252	0.3354	0.997836	6716	2	-0.42292	0.9708	0.9708	0.999976	19400	0	-0.42292
OR2T27	4	0.22255	0.33543	0.997836	6717	1	0.068435	0.49291	0.52211	0.999976	9841	1	0.068435
DFFA	4	0.22259	0.33548	0.997836	6718	1	-0.044192	0.81084	0.81096	0.999976	15871	0	-0.044192
FAM189A1	4	0.2226	0.33549	0.997836	6719	2	0.0053212	0.58421	0.59268	0.999976	11305	1	0.0053212
DHFR	4	0.22264	0.33553	0.997836	6720	1	-0.021214	0.83048	0.83059	0.999976	16283	0	-0.021214
RCVRN	4	0.22265	0.33555	0.997836	6721	2	-0.37325	0.98446	0.98458	0.999976	19716	0	-0.37325
ASGR2	4	0.22272	0.33563	0.997836	6722	2	-0.12201	0.14119	0.2287	0.999976	4164	1	-0.12201
TGFB1I1	4	0.22275	0.33566	0.997836	6723	2	-0.24181	0.75417	0.75416	0.999976	14672	0	-0.24181
LGALS8	4	0.22277	0.33569	0.997836	6724	2	-0.032017	0.1813	0.279	0.999976	5070	1	-0.032017
CFAP47	4	0.22281	0.33573	0.997836	6725	1	0.1423	0.82329	0.82346	0.999976	16127	0	0.1423
DECR1	4	0.2229	0.33585	0.997836	6726	2	-0.3033	0.6142	0.61823	0.999976	11836	1	-0.3033
EVC	4	0.22294	0.3359	0.997836	6728	2	-0.24639	0.76814	0.76814	0.999976	14971	0	-0.24639
PPBP	4	0.22294	0.33589	0.997836	6727	1	0.4629	0.24781	0.36149	0.999976	6681	2	0.4629
NSG1	4	0.22296	0.33592	0.997836	6729	2	-0.22699	0.12416	0.20718	0.999976	3796	1	-0.22699
C2orf40	4	0.22298	0.33594	0.997836	6730	1	-0.055394	0.36335	0.43549	0.999976	8126	1	-0.055394
FTH1	4	0.22306	0.33605	0.997836	6731	1	-0.17123	0.77732	0.77741	0.999976	15164	0	-0.17123
SRRD	4	0.22307	0.33605	0.997836	6732	2	-0.37629	0.53679	0.55471	0.999976	10525	1	-0.37629
Non-TargetingControl_59	1	0.22314	0.33614	0.997836	6733	1	-0.34378	0.77686	0.77696	0.999976	15155	0	-0.34378
CIB1	4	0.22315	0.33615	0.997836	6734	2	-0.41128	0.96055	0.96054	0.999976	19168	0	-0.41128
M6PR	4	0.22319	0.33619	0.997836	6735	2	0.037869	0.23629	0.34711	0.999976	6402	2	0.037869
VSTM5	4	0.22323	0.33623	0.997836	6736	1	0.25637	0.14712	0.23622	0.999976	4304	2	0.25637
ALDH2	4	0.22332	0.33632	0.997836	6737	1	-0.1132	0.7433	0.74333	0.999976	14449	0	-0.1132
KRT6A	4	0.22349	0.3365	0.997836	6738	2	-0.48423	0.93884	0.93874	0.999976	18686	0	-0.48423
Non-TargetingControl_110	1	0.22352	0.33654	0.997836	6739	1	-0.26502	0.77648	0.77657	0.999976	15149	0	-0.26502
ASMTL	4	0.22353	0.33656	0.997836	6740	1	-0.0093772	0.13958	0.22667	0.999976	4124	1	-0.0093772
POU1F1	4	0.22358	0.3366	0.997836	6741	1	-1.1576	0.45626	0.49622	0.999976	9303	1	-1.1576
CMTM4	4	0.22361	0.33664	0.997836	6742	2	-0.32023	0.96893	0.96892	0.999976	19353	0	-0.32023
ZC3H11A	4	0.22366	0.3367	0.997836	6743	1	0.043153	0.59191	0.59914	0.999976	11428	1	0.043153
SSR1	4	0.2238	0.33685	0.997836	6744	2	-0.26596	0.77091	0.7709	0.999976	15032	0	-0.26596
USP10	4	0.22382	0.33688	0.997836	6745	2	-0.29183	0.060926	0.12682	0.999976	2369	1	-0.29183
PEX11B	4	0.22384	0.3369	0.997836	6746	2	-0.17688	0.87428	0.87425	0.999976	17225	0	-0.17688
Non-TargetingControl_370	1	0.22388	0.33693	0.997836	6747	1	-0.77354	0.77612	0.77622	0.999976	15142	0	-0.77354
C1orf127	4	0.22399	0.33706	0.997836	6748	2	-0.23455	0.17568	0.27194	0.999976	4943	1	-0.23455
RAB3IP	4	0.224	0.33708	0.997836	6749	2	0.0411	0.035694	0.083643	0.999976	1663	2	0.0411
RPS15A	4	0.22403	0.33711	0.997836	6750	2	0.15722	0.36147	0.43431	0.999976	8110	1	0.15722
DUOXA2	4	0.22405	0.33713	0.997836	6751	2	-0.20173	0.74343	0.74346	0.999976	14454	0	-0.20173
STAB1	4	0.22409	0.33717	0.997836	6752	1	-0.12592	0.83864	0.83872	0.999976	16473	0	-0.12592
PIK3R5	4	0.22412	0.33719	0.997836	6753	2	-0.33273	0.67048	0.6705	0.999976	12906	1	-0.33273
HTT	4	0.22435	0.33745	0.997836	6754	2	-0.033032	0.17312	0.26873	0.999976	4879	2	-0.033032
ATP5J2	4	0.22439	0.3375	0.997836	6755	1	-0.071164	0.14957	0.23915	0.999976	4362	2	-0.071164
ATP10B	4	0.22443	0.33756	0.997836	6756	2	-0.19044	0.43455	0.48153	0.999976	9010	1	-0.19044
KRT23	4	0.22447	0.33761	0.997836	6757	2	-0.044948	0.48739	0.51809	0.999976	9754	1	-0.044948
C4orf29	4	0.22452	0.33766	0.997836	6758	2	-0.27157	0.10149	0.17857	0.999976	3253	1	-0.27157
MS4A6E	4	0.2246	0.33775	0.997836	6759	2	-0.22546	0.45239	0.49359	0.999976	9242	1	-0.22546
CLYBL	4	0.22466	0.33783	0.997836	6760	2	-0.38727	0.54397	0.56027	0.999976	10634	1	-0.38727
DDX39A	4	0.22469	0.33784	0.997836	6762	1	1.0698	0.0083414	0.023641	0.65194	729	3	1.0698
FN1	4	0.22469	0.33784	0.997836	6761	2	0.11729	0.042135	0.097139	0.999976	1884	2	0.11729
TTC30A	4	0.22473	0.33789	0.997836	6764	1	-0.033969	0.7888	0.78881	0.999976	15402	0	-0.033969
SAMD15	4	0.22473	0.33789	0.997836	6763	2	-0.48211	0.92878	0.92867	0.999976	18459	0	-0.48211
STK3	4	0.22479	0.33796	0.997836	6765	2	-0.40745	0.81165	0.81178	0.999976	15882	0	-0.40745
COL5A3	4	0.22486	0.33802	0.997836	6766	1	-0.048383	0.4957	0.52409	0.999976	9880	1	-0.048383
MED29	4	0.22494	0.33811	0.997836	6767	1	0.44713	0.10506	0.18307	0.999976	3348	2	0.44713
ZNF341	4	0.22498	0.33816	0.997836	6768	2	-0.21529	0.85866	0.85878	0.999976	16887	0	-0.21529
POMZP3	4	0.22499	0.33817	0.997836	6769	2	-0.58492	0.73976	0.73979	0.999976	14358	0	-0.58492
ZNF711	4	0.22509	0.33828	0.997836	6770	2	0.085685	0.1129	0.19305	0.999976	3537	2	0.085685
RNF128	4	0.22511	0.33831	0.997836	6771	2	-0.38288	0.88679	0.88675	0.999976	17516	0	-0.38288
ORMDL3	4	0.22511	0.33832	0.997836	6772	1	-0.19681	0.50237	0.52903	0.999976	9987	1	-0.19681
TMEM132D	4	0.22515	0.33835	0.997836	6773	2	-0.27317	0.77075	0.77074	0.999976	15031	0	-0.27317
MYL2	4	0.22519	0.33842	0.997836	6774	2	-0.29264	0.95819	0.95812	0.999976	19115	0	-0.29264
TRPC6	4	0.22525	0.33849	0.997836	6775	2	-0.15105	0.66126	0.66152	0.999976	12704	1	-0.15105
BRF2	4	0.22533	0.33858	0.997836	6776	1	1.2437	0.0029863	0.010261	0.424653	486	3	1.2437
SSX5	4	0.22537	0.33863	0.997836	6777	1	-0.4135	0.42267	0.47368	0.999976	8867	1	-0.4135
Non-TargetingControl_291	1	0.22538	0.33864	0.997836	6778	1	-0.26765	0.77462	0.7747	0.999976	15110	0	-0.26765
GAGE12J	4	0.22542	0.33869	0.997836	6779	2	-0.43543	0.71345	0.71354	0.999976	13809	0	-0.43543
FHAD1	4	0.22545	0.33873	0.997836	6780	1	0.021921	0.21779	0.32427	0.999976	5955	1	0.021921
DLC1	4	0.22546	0.33874	0.997836	6781	2	-0.55461	0.72459	0.7246	0.999976	14042	0	-0.55461
C9orf16	4	0.22558	0.33887	0.997836	6782	1	-0.19197	0.61946	0.62293	0.999976	11929	1	-0.19197
IFT46	4	0.22567	0.33897	0.997836	6783	1	0.3064	0.1502	0.23994	0.999976	4374	2	0.3064
C1QTNF3	4	0.22571	0.33901	0.997836	6784	1	0.3502	0.0091808	0.025603	0.67634	761	2	0.3502
Non-TargetingControl_289	1	0.22578	0.33909	0.997836	6785	1	-0.31411	0.77422	0.77428	0.999976	15102	0	-0.31411
DUSP28	4	0.2258	0.33911	0.997836	6786	2	-0.089937	0.4074	0.46365	0.999976	8672	1	-0.089937
MYO3A	4	0.22584	0.33916	0.997836	6787	1	0.22115	0.62295	0.62602	0.999976	11989	1	0.22115
GBP2	4	0.22587	0.3392	0.997836	6788	2	-0.21832	0.2412	0.35321	0.999976	6530	1	-0.21832
CLN6	4	0.22589	0.33923	0.997836	6789	2	-0.3926	0.87011	0.87011	0.999976	17128	0	-0.3926
RRH	4	0.22595	0.3393	0.997836	6790	2	-0.59262	0.96309	0.96309	0.999976	19227	0	-0.59262
Non-TargetingControl_56	1	0.22597	0.33932	0.997836	6791	1	-0.23354	0.77403	0.77409	0.999976	15096	0	-0.23354
VGLL2	4	0.22601	0.33937	0.997836	6792	1	0.43804	0.076387	0.14674	0.999976	2695	2	0.43804
LCE1B	4	0.22603	0.33939	0.997836	6793	2	-0.16036	0.87737	0.87733	0.999976	17286	0	-0.16036
SPO11	4	0.22605	0.33942	0.997836	6794	2	-0.24203	0.8886	0.88859	0.999976	17557	0	-0.24203
Non-TargetingControl_455	1	0.2261	0.33948	0.997836	6795	1	-0.51364	0.7739	0.77395	0.999976	15094	0	-0.51364
INTS9	4	0.22622	0.33962	0.997836	6796	1	1.1489	0.016805	0.042842	0.83832	1025	3	1.1489
PACSIN2	4	0.22635	0.33977	0.997836	6797	2	-0.11021	0.28442	0.38851	0.999976	7211	1	-0.11021
PVRL1	4	0.22637	0.3398	0.997836	6798	2	-0.457	0.93689	0.93684	0.999976	18645	0	-0.457
DLGAP2	4	0.22639	0.33982	0.997836	6799	2	-0.18209	0.13124	0.21616	0.999976	3951	1	-0.18209
CD164L2	4	0.22641	0.33984	0.997836	6800	2	-0.23043	0.26432	0.37714	0.999976	6988	1	-0.23043
LRRIQ4	4	0.22648	0.33993	0.997836	6801	2	0.17708	0.048743	0.11067	0.999976	2113	2	0.17708
SHC2	4	0.22648	0.33993	0.997836	6802	1	0.53817	0.018213	0.045962	0.861585	1073	3	0.53817
C5	4	0.22656	0.34001	0.997836	6803	1	-0.09445	0.33647	0.41905	0.999976	7813	1	-0.09445
C9orf40	4	0.22665	0.34011	0.997836	6804	2	-0.094399	0.73857	0.73858	0.999976	14331	0	-0.094399
BAZ1A	4	0.22671	0.34018	0.997836	6805	2	-0.18568	0.65933	0.65964	0.999976	12677	1	-0.18568
FAM126B	4	0.22682	0.34031	0.997836	6806	2	-0.3128	0.36765	0.43818	0.999976	8187	1	-0.3128
FUT7	4	0.2269	0.3404	0.997836	6807	2	-0.73786	0.18236	0.28035	0.999976	5097	2	-0.73786
MIOS	4	0.22695	0.34045	0.997836	6808	1	-0.093225	0.75546	0.75547	0.999976	14697	0	-0.093225
ZNF429	4	0.22696	0.34047	0.997836	6809	2	-0.38128	0.57992	0.58912	0.999976	11237	1	-0.38128
NT5C1B	4	0.22699	0.3405	0.997836	6810	1	-0.35512	0.60553	0.61077	0.999976	11682	1	-0.35512
EIF2AK1	4	0.22705	0.34056	0.997836	6811	2	-0.5963	0.40814	0.46412	0.999976	8679	1	-0.5963
ZNF37A	4	0.22707	0.34059	0.997836	6812	2	-0.77447	0.90469	0.90453	0.999976	17920	0	-0.77447
ACTRT2	4	0.22709	0.34061	0.997836	6813	2	-0.16039	0.6373	0.63903	0.999976	12258	1	-0.16039
ZNF574	4	0.22712	0.34064	0.997836	6814	1	0.48737	0.042479	0.097829	0.999976	1898	2	0.48737
BPIFA2	4	0.22713	0.34065	0.997836	6815	2	-0.17855	0.86317	0.86323	0.999976	16997	0	-0.17855
ZNF510	4	0.22716	0.34069	0.997836	6816	1	-0.045177	0.52726	0.5475	0.999976	10391	1	-0.045177
SHANK2	4	0.2272	0.34074	0.997836	6817	1	-0.25841	0.90429	0.90414	0.999976	17910	0	-0.25841
ZNF814	4	0.22721	0.34075	0.997836	6818	2	-0.088836	0.40419	0.46154	0.999976	8626	1	-0.088836
BCAN	4	0.22733	0.34089	0.997836	6819	1	0.039185	0.24493	0.35788	0.999976	6616	1	0.039185
WFDC10A	4	0.22734	0.3409	0.997836	6820	2	-0.24634	0.83372	0.8338	0.999976	16360	0	-0.24634
CRIP3	4	0.22738	0.34096	0.997836	6821	2	-0.013133	0.48003	0.51285	0.999976	9657	1	-0.013133
DUSP27	4	0.22743	0.341	0.997836	6822	2	-0.4622	0.12346	0.20632	0.999976	3777	1	-0.4622
DSG1	4	0.22745	0.34103	0.997836	6823	2	-0.49435	0.87538	0.87537	0.999976	17251	0	-0.49435
OR6B2	4	0.22746	0.34105	0.997836	6824	1	0.12284	0.33969	0.42097	0.999976	7852	1	0.12284
TNFSF15	4	0.22747	0.34106	0.997836	6825	2	-0.2772	0.93461	0.93457	0.999976	18585	0	-0.2772
PFKFB1	4	0.2275	0.3411	0.997836	6826	1	-0.12296	0.81916	0.81932	0.999976	16050	0	-0.12296
OTUD7B	4	0.22755	0.34116	0.997836	6827	2	-0.13481	0.80568	0.80579	0.999976	15758	0	-0.13481
RCCD1	4	0.22757	0.34118	0.997836	6828	2	-0.23911	0.49275	0.52199	0.999976	9836	1	-0.23911
GTPBP1	4	0.22758	0.3412	0.997836	6829	2	-0.098276	0.4577	0.4972	0.999976	9324	1	-0.098276
CSGALNACT2	4	0.22762	0.34123	0.997836	6830	2	-0.51038	0.77416	0.7742	0.999976	15099	0	-0.51038
ATP6V0E1	4	0.22763	0.34124	0.997836	6831	1	0.28599	0.12128	0.20358	0.999976	3730	2	0.28599
P2RY8	4	0.22766	0.34128	0.997836	6832	2	-0.17576	0.71336	0.71345	0.999976	13805	0	-0.17576
MRPL35	4	0.2277	0.34133	0.997836	6833	2	-0.35589	0.58581	0.59402	0.999976	11335	1	-0.35589
PTGFRN	4	0.22776	0.3414	0.997836	6834	1	0.45837	0.18881	0.28833	0.999976	5243	2	0.45837
ADCK4	4	0.22788	0.34155	0.997836	6835	2	-0.43653	0.54299	0.55951	0.999976	10621	1	-0.43653
INSIG2	4	0.22789	0.34156	0.997836	6836	2	-0.29425	0.96313	0.96313	0.999976	19229	0	-0.29425
SLC16A6	4	0.22791	0.34158	0.997836	6837	2	-0.22035	0.32161	0.41011	0.999976	7648	1	-0.22035
ANKRD31	4	0.22793	0.3416	0.997836	6838	1	0.023956	0.46614	0.50307	0.999976	9472	1	0.023956
TRPM2	4	0.22797	0.34164	0.997836	6839	2	-0.11078	0.67979	0.67974	0.999976	13094	0	-0.11078
CHRNA10	4	0.22801	0.3417	0.997836	6840	1	-0.15521	0.40257	0.4605	0.999976	8607	1	-0.15521
Non-TargetingControl_808	1	0.2281	0.34181	0.997836	6841	1	-0.24846	0.7719	0.77191	0.999976	15055	0	-0.24846
SECISBP2	4	0.22816	0.34186	0.997836	6842	2	-0.45918	0.87433	0.87429	0.999976	17227	0	-0.45918
HPS4	4	0.22827	0.34198	0.997836	6843	2	-0.39018	0.7891	0.78911	0.999976	15409	0	-0.39018
KRT72	4	0.22831	0.34202	0.997836	6845	2	-0.164	0.20234	0.30502	0.999976	5564	1	-0.164
RGS13	4	0.22831	0.34202	0.997836	6844	2	-0.36008	0.34643	0.42513	0.999976	7931	1	-0.36008
TMF1	4	0.22833	0.34204	0.997836	6846	2	-0.15558	0.79077	0.79078	0.999976	15444	0	-0.15558
RBPJL	4	0.22839	0.34211	0.997836	6847	2	-0.34177	0.95772	0.95763	0.999976	19096	0	-0.34177
NCEH1	4	0.22846	0.3422	0.997836	6848	2	-0.29862	0.20247	0.30519	0.999976	5570	1	-0.29862
HPGD	4	0.2285	0.34224	0.997836	6849	2	-0.1833	0.36651	0.43745	0.999976	8170	1	-0.1833
FRAT2	4	0.22855	0.3423	0.997836	6850	2	-0.43232	0.42031	0.47211	0.999976	8835	1	-0.43232
SOX2	4	0.22856	0.34232	0.997836	6851	1	-0.1202	0.50366	0.52997	0.999976	10007	1	-0.1202
VCAM1	4	0.22859	0.34235	0.997836	6852	2	-0.41656	0.16427	0.25762	0.999976	4679	1	-0.41656
NT5DC1	4	0.22861	0.34238	0.997836	6853	2	-0.16303	0.89494	0.8949	0.999976	17709	0	-0.16303
PGM5	4	0.22863	0.3424	0.997836	6854	2	-0.21578	0.512	0.53617	0.999976	10130	1	-0.21578
CAPNS2	4	0.22867	0.34245	0.997836	6855	2	-0.60747	0.19854	0.30037	0.999976	5480	1	-0.60747
RNF144A	4	0.22869	0.34247	0.997836	6856	1	-0.14989	0.94878	0.94864	0.999976	18897	0	-0.14989
TYMP	4	0.22871	0.3425	0.997836	6857	2	-0.5248	0.9801	0.98021	0.999976	19618	0	-0.5248
TAF7L	4	0.22873	0.34252	0.997836	6858	1	-0.010034	0.1992	0.30114	0.999976	5493	1	-0.010034
RIF1	4	0.22874	0.34253	0.997836	6859	2	-0.10162	0.22852	0.33745	0.999976	6209	1	-0.10162
TRABD	4	0.22886	0.34268	0.997836	6860	1	-0.22765	0.74994	0.74997	0.999976	14579	0	-0.22765
MMP3	4	0.22888	0.34271	0.997836	6861	2	-0.044474	0.027222	0.065718	0.95619	1382	1	-0.044474
Non-TargetingControl_472	1	0.22898	0.34282	0.997836	6862	1	-0.24241	0.77102	0.77101	0.999976	15036	0	-0.24241
ARL6IP6	4	0.22899	0.34283	0.997836	6863	1	-0.15157	0.65721	0.65756	0.999976	12636	1	-0.15157
ZFP36L1	4	0.22903	0.34289	0.997836	6865	2	-0.2927	0.73819	0.73822	0.999976	14319	0	-0.2927
ADGRG5	4	0.22903	0.34289	0.997836	6864	1	-0.049915	0.78587	0.78591	0.999976	15336	0	-0.049915
OR6C2	4	0.22905	0.34291	0.997836	6866	2	-0.40914	0.9363	0.93625	0.999976	18632	0	-0.40914
ZXDC	4	0.22909	0.34297	0.997836	6867	2	-0.66071	0.90003	0.89995	0.999976	17810	0	-0.66071
RASL10B	4	0.22912	0.34299	0.997836	6868	1	0.40723	0.11256	0.19261	0.999976	3526	2	0.40723
CALML5	4	0.22916	0.34306	0.997836	6869	2	-0.45462	0.89464	0.8946	0.999976	17696	0	-0.45462
ZNF770	4	0.22922	0.34313	0.997836	6870	2	-0.34249	0.6177	0.62137	0.999976	11903	1	-0.34249
POP5	4	0.22924	0.34315	0.997836	6872	1	0.7208	0.12864	0.21294	0.999976	3894	1	0.7208
NRARP	4	0.22924	0.34315	0.997836	6871	2	-0.29345	0.85623	0.85639	0.999976	16837	0	-0.29345
TMEM219	4	0.22933	0.34324	0.997836	6873	1	0.5083	0.04005	0.092778	0.999976	1805	2	0.5083
SPEG	4	0.22941	0.34335	0.997836	6874	2	-0.42861	0.12579	0.2093	0.999976	3828	1	-0.42861
SLC10A2	4	0.22948	0.34342	0.997836	6875	2	-0.46306	0.00090361	0.0031659	0.212971	299	1	-0.46306
LILRB2	4	0.22952	0.34347	0.997836	6876	2	-0.14851	0.86348	0.86353	0.999976	17003	0	-0.14851
PAPL	4	0.22954	0.34349	0.997836	6877	1	0.19788	0.23603	0.34679	0.999976	6398	2	0.19788
OR51B4	4	0.2296	0.34356	0.997836	6878	2	-0.29746	0.97273	0.97277	0.999976	19448	0	-0.29746
ZNF549	4	0.22963	0.34359	0.997836	6879	2	-0.45315	0.96525	0.96525	0.999976	19273	0	-0.45315
KRTAP4-3	4	0.22967	0.34365	0.997836	6880	1	-0.06725	0.79436	0.79438	0.999976	15523	0	-0.06725
Non-TargetingControl_89	1	0.22968	0.34366	0.997836	6881	1	-0.23471	0.77032	0.77031	0.999976	15021	0	-0.23471
ZNF420	4	0.2298	0.34379	0.997836	6882	2	-0.29584	0.69414	0.69403	0.999976	13400	0	-0.29584
NANOS1	4	0.22981	0.34382	0.997836	6883	2	-0.23641	0.35443	0.42998	0.999976	8023	1	-0.23641
FAM102B	4	0.22984	0.34384	0.997836	6884	1	0.27723	0.11638	0.19738	0.999976	3615	2	0.27723
TBC1D16	4	0.22988	0.34388	0.997836	6885	1	-0.021309	0.48649	0.51745	0.999976	9742	1	-0.021309
KRTAP10-3	4	0.22992	0.34393	0.997836	6887	1	-0.08456	0.25897	0.37415	0.999976	6930	1	-0.08456
SH2D4B	4	0.22992	0.34393	0.997836	6886	2	-0.25038	0.95401	0.95391	0.999976	19011	0	-0.25038
NOL4	4	0.22996	0.34397	0.997836	6888	2	-0.26957	0.24827	0.36205	0.999976	6692	1	-0.26957
MCM5	4	0.22998	0.344	0.997836	6889	2	-0.52764	0.72151	0.7215	0.999976	13971	0	-0.52764
KRTAP4-6	4	0.23005	0.34408	0.997836	6890	1	-0.064231	0.1621	0.25495	0.999976	4636	1	-0.064231
LEFTY2	4	0.23007	0.34409	0.997836	6891	2	-0.43848	0.29406	0.39408	0.999976	7316	1	-0.43848
BCL2	4	0.23009	0.34412	0.997836	6892	2	-0.21199	0.72014	0.72018	0.999976	13942	0	-0.21199
BTBD9	4	0.23015	0.3442	0.997836	6893	2	-0.42397	0.86067	0.86077	0.999976	16937	0	-0.42397
SLIT1	4	0.23022	0.34427	0.997836	6895	1	-0.41651	0.92499	0.92484	0.999976	18380	0	-0.41651
MEN1	4	0.23022	0.34426	0.997836	6894	2	-0.22127	0.79695	0.79697	0.999976	15584	0	-0.22127
TMEM156	4	0.23026	0.34433	0.997836	6896	2	-0.40449	0.95662	0.95652	0.999976	19068	0	-0.40449
YWHAE	4	0.23028	0.34435	0.997836	6897	2	-0.14401	0.087349	0.16068	0.999976	2934	1	-0.14401
BTK	4	0.23034	0.34443	0.997836	6898	2	-0.32711	0.52543	0.54613	0.999976	10356	1	-0.32711
KLHL8	4	0.23036	0.34446	0.997836	6899	2	-0.24108	0.8981	0.89803	0.999976	17768	0	-0.24108
SMIM9	4	0.23043	0.34454	0.997836	6900	1	-0.1221	0.31983	0.40907	0.999976	7623	1	-0.1221
ADAMTSL3	4	0.23047	0.34458	0.997836	6901	1	0.43344	0.42017	0.47203	0.999976	8833	1	0.43344
QRSL1	4	0.23051	0.34463	0.997836	6902	2	-0.30159	0.89171	0.89168	0.999976	17618	0	-0.30159
SNX6	4	0.23052	0.34464	0.997836	6903	1	-0.0036918	0.050288	0.11313	0.999976	2156	1	-0.0036918
TOMM6	4	0.23064	0.34478	0.997836	6904	1	-0.075209	0.57483	0.58497	0.999976	11156	1	-0.075209
FBXO30	4	0.23072	0.34488	0.997836	6905	2	-0.4878	0.10411	0.18187	0.999976	3324	1	-0.4878
YIF1B	4	0.23077	0.34493	0.997836	6906	2	-0.27778	0.12275	0.20543	0.999976	3762	1	-0.27778
VSIG10	4	0.23077	0.34494	0.997836	6907	2	-0.32471	0.3839	0.44841	0.999976	8391	1	-0.32471
TMEM179B	4	0.23081	0.34499	0.997836	6908	1	0.0035323	0.050685	0.11366	0.999976	2164	1	0.0035323
MALSU1	4	0.23094	0.34515	0.997836	6909	1	-0.082225	0.32149	0.41004	0.999976	7646	1	-0.082225
GYLTL1B	4	0.23098	0.34519	0.997836	6910	2	-0.50296	0.23964	0.35131	0.999976	6487	1	-0.50296
RAG2	4	0.23098	0.3452	0.997836	6911	1	0.40738	0.038429	0.08938	0.999976	1756	2	0.40738
SCN4A	4	0.23103	0.34524	0.997836	6912	1	0.23393	0.51932	0.54164	0.999976	10244	1	0.23393
C6orf141	4	0.23107	0.3453	0.997836	6913	1	0.41082	0.24427	0.35707	0.999976	6601	2	0.41082
RTFDC1	4	0.23111	0.34535	0.997836	6915	1	-0.29359	0.0049237	0.015564	0.536035	584	1	-0.29359
IST1	4	0.23111	0.34534	0.997836	6914	2	-0.22973	0.14179	0.22946	0.999976	4182	1	-0.22973
PASD1	4	0.23113	0.34537	0.997836	6916	2	-0.22727	0.3649	0.43644	0.999976	8150	1	-0.22727
RTN3	4	0.23115	0.34539	0.997836	6917	2	-0.21525	0.76909	0.76908	0.999976	14995	0	-0.21525
PCSK4	4	0.2312	0.34545	0.997836	6918	2	-0.26906	0.33338	0.41722	0.999976	7779	1	-0.26906
TSPAN31	4	0.23121	0.34546	0.997836	6919	2	-0.38534	0.084935	0.15756	0.999976	2881	1	-0.38534
FGB	4	0.23128	0.34554	0.997836	6920	1	0.001989	0.87608	0.87606	0.999976	17263	0	0.001989
KRTAP17-1	4	0.23132	0.34559	0.997836	6921	1	-0.14089	0.94691	0.94677	0.999976	18859	0	-0.14089
OR10A7	4	0.23136	0.34563	0.997836	6922	2	-0.43084	0.96052	0.9605	0.999976	19166	0	-0.43084
TTC39B	4	0.23137	0.34564	0.997836	6923	1	0.21682	0.20413	0.30731	0.999976	5618	2	0.21682
HTR3B	4	0.23141	0.34569	0.997836	6924	1	-0.20904	0.8336	0.83368	0.999976	16357	0	-0.20904
OR4S2	4	0.23142	0.3457	0.997836	6925	2	-0.44902	0.93514	0.9351	0.999976	18597	0	-0.44902
HOXB9	4	0.23144	0.34573	0.997836	6926	2	-0.48665	0.96479	0.96477	0.999976	19263	0	-0.48665
LRP8	4	0.23149	0.34578	0.997836	6927	2	-0.18347	0.5406	0.55764	0.999976	10587	1	-0.18347
TTC31	4	0.23157	0.34589	0.997836	6928	2	-0.033336	0.70463	0.7046	0.999976	13631	0	-0.033336
FANK1	4	0.23159	0.34592	0.997836	6929	2	-0.28979	0.52991	0.54947	0.999976	10428	1	-0.28979
INADL	4	0.23162	0.34594	0.997836	6930	2	-0.3739	0.97878	0.97882	0.999976	19584	0	-0.3739
USP17L25	4	0.23164	0.34596	0.997836	6931	2	-1.3831	0.90957	0.90946	0.999976	18019	0	-1.3831
FOXJ3	4	0.23166	0.34599	0.997836	6932	1	0.26333	0.070988	0.13974	0.999976	2579	2	0.26333
TLE4	4	0.23168	0.34601	0.997836	6933	2	-0.1341	0.12448	0.20761	0.999976	3805	1	-0.1341
SLC4A11	4	0.2317	0.34604	0.997836	6934	1	-0.10369	0.88394	0.88387	0.999976	17458	0	-0.10369
C10orf95	4	0.23185	0.34619	0.997836	6935	2	-0.25385	0.67386	0.67384	0.999976	12969	1	-0.25385
HLA-E	4	0.23189	0.34625	0.997836	6936	2	-0.035257	0.40503	0.46209	0.999976	8637	1	-0.035257
TCF7L2	4	0.23204	0.34642	0.997836	6937	1	-0.11853	0.67377	0.67375	0.999976	12966	1	-0.11853
MTR	4	0.23209	0.34647	0.997836	6938	2	-0.21108	0.37889	0.44527	0.999976	8327	1	-0.21108
DLAT	4	0.23214	0.34654	0.997836	6939	2	-0.071736	0.75145	0.75151	0.999976	14614	0	-0.071736
KRTAP16-1	4	0.23217	0.34657	0.997836	6940	1	-0.00029329	0.35544	0.43063	0.999976	8029	1	-0.00029329
Non-TargetingControl_386	1	0.23221	0.34662	0.997836	6942	1	-0.31169	0.76779	0.76778	0.999976	14963	0	-0.31169
PPFIA3	4	0.23221	0.34662	0.997836	6941	2	-0.41352	0.89217	0.89215	0.999976	17628	0	-0.41352
C19orf54	4	0.23227	0.3467	0.997836	6943	2	-0.24097	0.86951	0.86951	0.999976	17115	0	-0.24097
RPP25L	4	0.23234	0.34677	0.997836	6944	2	-0.21548	0.89311	0.8931	0.999976	17655	0	-0.21548
KCNS3	4	0.2324	0.34683	0.997836	6945	2	-0.056941	0.81184	0.81196	0.999976	15884	0	-0.056941
ZNF816-ZNF321P	4	0.23242	0.34687	0.997836	6946	2	-0.27305	0.27021	0.38045	0.999976	7049	1	-0.27305
Non-TargetingControl_888	1	0.23243	0.34687	0.997836	6947	1	-0.23835	0.76757	0.76755	0.999976	14959	0	-0.23835
TRIM21	4	0.23247	0.34691	0.997836	6948	1	-0.037681	0.26837	0.37941	0.999976	7028	1	-0.037681
SLC35B3	4	0.23251	0.34696	0.997836	6950	1	0.27757	0.24689	0.36033	0.999976	6660	2	0.27757
RPL4	4	0.23251	0.34695	0.997836	6949	2	0.16736	0.12729	0.2112	0.999976	3863	2	0.16736
OR5A1	4	0.23253	0.34698	0.997836	6951	2	-0.096531	0.70309	0.70307	0.999976	13590	0	-0.096531
CORT	4	0.23257	0.34703	0.997836	6952	2	0.14436	0.12311	0.2059	0.999976	3769	2	0.14436
USP29	4	0.23259	0.34705	0.997836	6953	2	-0.14646	0.74012	0.74015	0.999976	14370	0	-0.14646
P2RY11	4	0.23259	0.34705	0.997836	6954	2	-0.48159	0.23221	0.34205	0.999976	6289	1	-0.48159
UBQLN4	4	0.23261	0.34708	0.997836	6955	2	-0.27572	0.64468	0.64582	0.999976	12399	1	-0.27572
Non-TargetingControl_170	1	0.23264	0.34712	0.997836	6956	1	-0.28367	0.76736	0.76735	0.999976	14955	0	-0.28367
RPH3A	4	0.23264	0.34712	0.997836	6957	1	0.27555	0.21188	0.31691	0.999976	5814	2	0.27555
PRSS2	4	0.23265	0.34713	0.997836	6958	2	-0.39791	0.6885	0.68838	0.999976	13281	0	-0.39791
AGAP6	4	0.2327	0.34719	0.997836	6959	2	0.19997	0.15954	0.2517	0.999976	4573	2	0.19997
CFL2	4	0.23276	0.34727	0.997836	6961	1	-0.33726	0.69465	0.69453	0.999976	13412	0	-0.33726
SLC51A	4	0.23276	0.34727	0.997836	6960	2	-0.14494	0.72678	0.7268	0.999976	14087	0	-0.14494
MTNR1A	4	0.2328	0.34731	0.997836	6962	2	-0.36954	0.94113	0.94101	0.999976	18730	0	-0.36954
SNX29	4	0.23281	0.34731	0.997836	6963	2	0.030648	0.50561	0.53141	0.999976	10040	1	0.030648
PLAG1	4	0.23285	0.34736	0.997836	6964	1	-0.02675	0.70026	0.70025	0.999976	13538	0	-0.02675
Non-TargetingControl_58	1	0.23298	0.34752	0.997836	6965	1	-0.29386	0.76702	0.76699	0.999976	14946	0	-0.29386
TKTL2	4	0.23299	0.34753	0.997836	6966	2	-0.23773	0.32987	0.41507	0.999976	7733	1	-0.23773
ZMAT4	4	0.23306	0.34762	0.997836	6967	2	-0.048284	0.31875	0.40843	0.999976	7612	1	-0.048284
ST18	4	0.23306	0.34762	0.997836	6968	1	0.33021	0.050202	0.11301	0.999976	2154	2	0.33021
GRIA3	4	0.2331	0.34768	0.997836	6969	2	-0.24659	0.79074	0.79075	0.999976	15443	0	-0.24659
GTF2B	4	0.23316	0.34774	0.997836	6970	2	0.6733	0.00088731	0.0031147	0.21023	298	2	0.6733
GPC6	4	0.23318	0.34776	0.997836	6971	2	-0.13133	0.52546	0.54615	0.999976	10357	1	-0.13133
MYO10	4	0.23319	0.34776	0.997836	6972	1	-0.10784	0.85085	0.85099	0.999976	16717	0	-0.10784
KRT82	4	0.23329	0.34789	0.997836	6973	2	-0.26172	0.82737	0.82749	0.999976	16215	0	-0.26172
KAZN	4	0.23331	0.34792	0.997836	6974	1	0.17044	0.69658	0.69649	0.999976	13448	0	0.17044
SLC8A1	4	0.23333	0.34794	0.997836	6975	2	-0.28675	0.92001	0.91978	0.999976	18272	0	-0.28675
GADL1	4	0.23338	0.348	0.997836	6976	2	0.033851	0.14281	0.23072	0.999976	4211	2	0.033851
CD48	4	0.2334	0.34802	0.997836	6977	2	-0.15997	0.95173	0.95164	0.999976	18964	0	-0.15997
LCE4A	4	0.2334	0.34802	0.997836	6978	2	-0.21907	0.31222	0.40456	0.999976	7530	1	-0.21907
PBDC1	4	0.23342	0.34804	0.997836	6979	2	-0.20262	0.44482	0.48853	0.999976	9147	1	-0.20262
TMEM67	4	0.23346	0.34809	0.997836	6980	2	-0.32377	0.79869	0.79872	0.999976	15615	0	-0.32377
PLAC9	4	0.23357	0.3482	0.997836	6981	2	-0.35366	0.5595	0.57243	0.999976	10910	1	-0.35366
LRP2BP	4	0.23361	0.34825	0.997836	6982	2	-0.83981	0.13472	0.22056	0.999976	4024	1	-0.83981
PAAF1	4	0.23367	0.34833	0.997836	6983	2	0.063848	0.60894	0.6137	0.999976	11738	1	0.063848
Non-TargetingControl_730	1	0.23373	0.34839	0.997836	6984	1	-0.23258	0.76627	0.76623	0.999976	14927	0	-0.23258
FTL	4	0.23374	0.34839	0.997836	6985	2	-0.14463	0.50463	0.53069	0.999976	10026	1	-0.14463
Non-TargetingControl_917	1	0.23376	0.34841	0.997836	6987	1	-0.30747	0.76624	0.7662	0.999976	14926	0	-0.30747
XPO7	4	0.23376	0.34841	0.997836	6986	2	-0.12063	0.75884	0.75883	0.999976	14770	0	-0.12063
PECR	4	0.23378	0.34844	0.997836	6988	2	-0.32866	0.088072	0.16159	0.999976	2949	1	-0.32866
NOMO3	4	0.23382	0.34848	0.997836	6989	2	-0.19501	0.20569	0.30922	0.999976	5667	1	-0.19501
CEP152	4	0.23391	0.34858	0.997836	6990	1	0.14636	0.41842	0.47086	0.999976	8815	1	0.14636
PHGR1	4	0.23395	0.34863	0.997836	6991	1	0.061665	0.60902	0.61377	0.999976	11740	1	0.061665
TMSB4X	4	0.23403	0.34875	0.997836	6992	1	0.2203	0.15069	0.24054	0.999976	4386	2	0.2203
BACE2	4	0.23403	0.34875	0.997836	6993	2	-0.33871	0.97314	0.97318	0.999976	19455	0	-0.33871
TMEM98	4	0.2341	0.34881	0.997836	6994	2	-0.32128	0.2958	0.39511	0.999976	7330	1	-0.32128
BCL2L10	4	0.23412	0.34884	0.997836	6996	2	-0.23355	0.94115	0.94103	0.999976	18732	0	-0.23355
PCDHB7	4	0.23412	0.34884	0.997836	6995	1	0.2109	0.070661	0.13931	0.999976	2569	2	0.2109
ZNF292	4	0.23414	0.34887	0.997836	6997	2	-0.19781	0.90517	0.90503	0.999976	17927	0	-0.19781
CAB39	4	0.23416	0.34889	0.997836	6998	2	-0.32877	0.06604	0.13344	0.999976	2481	1	-0.32877
SERPINA7	4	0.23418	0.34892	0.997836	6999	2	-0.3031	0.73797	0.738	0.999976	14313	0	-0.3031
CDK18	4	0.23424	0.349	0.997836	7000	1	-0.3669	0.46662	0.50341	0.999976	9480	1	-0.3669
FEN1	4	0.23429	0.34905	0.997836	7001	2	-0.9711	0.97346	0.9735	0.999976	19464	0	-0.9711
CNTNAP2	4	0.23431	0.34908	0.997836	7002	2	-0.29543	0.8043	0.80438	0.999976	15729	0	-0.29543
OR8K1	4	0.23435	0.34913	0.997836	7003	2	-0.26129	0.91231	0.9122	0.999976	18075	0	-0.26129
SPTSSB	4	0.23437	0.34916	0.997836	7004	2	-0.41967	0.70603	0.706	0.999976	13663	0	-0.41967
SAP30L	4	0.23441	0.3492	0.997836	7005	1	0.13687	0.19681	0.29826	0.999976	5447	2	0.13687
PQLC3	4	0.2345	0.34929	0.997836	7006	2	-0.41514	0.76861	0.7686	0.999976	14983	0	-0.41514
AMFR	4	0.23465	0.34946	0.997836	7007	2	-0.23581	0.90019	0.90011	0.999976	17818	0	-0.23581
MUC12	4	0.23467	0.34948	0.997836	7008	1	0.44919	0.023559	0.0577	0.914857	1268	2	0.44919
CABP2	4	0.23476	0.34957	0.997836	7009	2	-0.4209	0.72392	0.72393	0.999976	14022	0	-0.4209
ATG7	4	0.23489	0.34971	0.997836	7010	2	-0.36211	0.76729	0.76728	0.999976	14954	0	-0.36211
HYAL4	4	0.23492	0.34974	0.997836	7011	1	-0.14204	0.92198	0.92181	0.999976	18322	0	-0.14204
CCNO	4	0.2351	0.34993	0.997836	7012	2	0.044476	0.43337	0.48077	0.999976	8997	1	0.044476
SLCO1B7	4	0.23522	0.35008	0.997836	7013	1	0.38026	0.43172	0.47969	0.999976	8981	1	0.38026
KCNA3	4	0.23525	0.35011	0.997836	7014	2	-0.35585	0.75006	0.7501	0.999976	14582	0	-0.35585
DEFB129	4	0.23526	0.35013	0.997836	7015	1	-0.1955	0.22669	0.3352	0.999976	6160	1	-0.1955
IGF2R	4	0.23529	0.35016	0.997836	7016	2	-0.24403	0.18037	0.27783	0.999976	5044	2	-0.24403
BTNL10	4	0.23531	0.35018	0.997836	7017	2	-0.41431	0.69201	0.69187	0.999976	13353	0	-0.41431
DENND4B	4	0.23533	0.35021	0.997836	7018	2	-0.26036	0.9116	0.9115	0.999976	18061	0	-0.26036
FAM20C	4	0.23535	0.35024	0.997836	7019	2	-0.17772	0.86553	0.86553	0.999976	17040	0	-0.17772
COMTD1	4	0.23537	0.35026	0.997836	7020	2	-0.14069	0.78789	0.7879	0.999976	15382	0	-0.14069
NPRL2	4	0.23539	0.35027	0.997836	7021	2	-0.32433	0.39109	0.45304	0.999976	8478	1	-0.32433
IFIT3	4	0.23543	0.35032	0.997836	7022	1	0.027843	0.84357	0.84368	0.999976	16556	0	0.027843
FAM65C	4	0.2355	0.3504	0.997836	7023	2	-0.2402	0.62113	0.62445	0.999976	11961	1	-0.2402
PRR20A	4	0.23551	0.35041	0.997836	7024	1	0.0781	0.59341	0.60043	0.999976	11467	1	0.0781
KIAA2026	4	0.2356	0.3505	0.997836	7025	2	-0.38651	0.55324	0.56747	0.999976	10790	1	-0.38651
C10orf10	4	0.23561	0.35052	0.997836	7026	2	-0.32947	0.35391	0.42968	0.999976	8016	1	-0.32947
SOHLH1	4	0.23563	0.35054	0.997836	7027	2	-0.36471	0.98185	0.98193	0.999976	19653	0	-0.36471
SLC25A37	4	0.23565	0.35057	0.997836	7028	2	-0.014184	0.58378	0.59231	0.999976	11297	1	-0.014184
HNRNPUL2	4	0.23567	0.3506	0.997836	7029	2	-0.32645	0.5175	0.54031	0.999976	10215	1	-0.32645
KRBA1	4	0.23568	0.35061	0.997836	7030	2	-0.27795	0.57675	0.58652	0.999976	11184	1	-0.27795
LIMS3	4	0.23571	0.35065	0.997836	7031	2	-0.12285	0.40845	0.46432	0.999976	8684	1	-0.12285
NPAS2	4	0.23572	0.35066	0.997836	7032	1	0.1312	0.10708	0.18569	0.999976	3401	2	0.1312
UHRF1	4	0.23578	0.35072	0.997836	7033	2	-0.45993	0.45858	0.49781	0.999976	9341	1	-0.45993
KCNV1	4	0.2358	0.35074	0.997836	7034	2	-0.18703	0.63882	0.64042	0.999976	12290	1	-0.18703
ZFYVE26	4	0.23581	0.35075	0.997836	7035	1	-0.10987	0.79327	0.79331	0.999976	15505	0	-0.10987
PRRG2	4	0.23582	0.35077	0.997836	7036	2	-0.24307	0.87826	0.87824	0.999976	17310	0	-0.24307
CTSZ	4	0.23585	0.3508	0.997836	7037	1	0.29473	0.079011	0.15006	0.999976	2764	2	0.29473
PIGB	4	0.23586	0.35082	0.997836	7038	2	-0.23588	0.26165	0.37566	0.999976	6960	1	-0.23588
UBXN4	4	0.23595	0.35093	0.997836	7039	2	-0.44462	0.88672	0.88668	0.999976	17514	0	-0.44462
ITM2B	4	0.23602	0.35101	0.997836	7040	1	-0.32799	0.78255	0.78265	0.999976	15276	0	-0.32799
NDUFA10	4	0.23608	0.35108	0.997836	7041	2	-0.23771	0.74412	0.74415	0.999976	14466	0	-0.23771
HSF4	4	0.2361	0.35111	0.997836	7042	2	-0.13777	0.61448	0.61847	0.999976	11842	1	-0.13777
SENP7	4	0.2361	0.35111	0.997836	7043	1	0.25318	0.71633	0.71641	0.999976	13863	0	0.25318
MAMDC2	4	0.23615	0.35116	0.997836	7044	1	-0.16644	0.9578	0.95772	0.999976	19101	0	-0.16644
ZNF326	4	0.23616	0.35119	0.997836	7045	2	-0.30905	0.46365	0.50135	0.999976	9424	1	-0.30905
SDHC	4	0.23619	0.3512	0.997836	7046	1	0.44514	0.042329	0.097533	0.999976	1892	2	0.44514
CCDC78	4	0.23623	0.35125	0.997836	7047	2	-0.38666	0.51167	0.53592	0.999976	10126	1	-0.38666
MCOLN1	4	0.23623	0.35126	0.997836	7048	1	-0.26025	0.70392	0.7039	0.999976	13610	0	-0.26025
CCDC183	4	0.23627	0.3513	0.997836	7049	2	-0.52982	0.32661	0.41312	0.999976	7695	1	-0.52982
IFT80	4	0.23629	0.35133	0.997836	7050	2	-0.31477	0.71939	0.71942	0.999976	13924	0	-0.31477
USP17L5	4	0.23631	0.35135	0.997836	7052	1	0.17385	0.37309	0.44161	0.999976	8248	1	0.17385
HIATL1	4	0.23631	0.35135	0.997836	7051	2	0.073704	0.071458	0.14031	0.999976	2591	2	0.073704
PHACTR1	4	0.23633	0.35137	0.997836	7053	2	-0.4798	0.93884	0.93874	0.999976	18685	0	-0.4798
CEP192	4	0.2364	0.35145	0.997836	7054	1	0.17428	0.81434	0.8145	0.999976	15948	0	0.17428
FSCN3	4	0.23644	0.3515	0.997836	7055	1	-0.12273	0.61385	0.61794	0.999976	11831	1	-0.12273
FAM109B	4	0.23655	0.35162	0.997836	7056	2	-0.21951	0.4489	0.4913	0.999976	9197	1	-0.21951
PIGT	4	0.23657	0.35165	0.997836	7057	2	-0.24736	0.80974	0.80986	0.999976	15843	0	-0.24736
TBX6	4	0.23657	0.35165	0.997836	7058	2	0.19342	0.12679	0.21055	0.999976	3851	2	0.19342
Non-TargetingControl_704	1	0.23659	0.35166	0.997836	7059	1	-0.32727	0.76341	0.76338	0.999976	14865	0	-0.32727
GDPGP1	4	0.23661	0.3517	0.997836	7060	2	-0.28895	0.75791	0.7579	0.999976	14746	0	-0.28895
RPGRIP1L	4	0.23665	0.35175	0.997836	7061	2	-0.43148	0.86486	0.8649	0.999976	17033	0	-0.43148
TMEM131	4	0.23669	0.35181	0.997836	7062	1	1.3661	0.0036769	0.01254	0.475014	531	3	1.3661
PLEKHA4	4	0.23674	0.35185	0.997836	7063	1	-0.25091	0.68449	0.68437	0.999976	13199	0	-0.25091
ABCA2	4	0.23678	0.35191	0.997836	7064	2	-0.16325	0.65382	0.65435	0.999976	12578	1	-0.16325
TMEM185B	4	0.23682	0.35196	0.997836	7065	1	-0.12886	0.44073	0.48573	0.999976	9082	1	-0.12886
RNF151	4	0.23684	0.35199	0.997836	7066	2	-0.29204	0.25247	0.36724	0.999976	6808	1	-0.29204
SPPL2C	4	0.23686	0.35201	0.997836	7067	1	0.70031	0.0031644	0.010847	0.436978	497	3	0.70031
KIAA0195	4	0.23687	0.35201	0.997836	7068	2	-0.23448	0.50518	0.53108	0.999976	10032	1	-0.23448
HLA-DMB	4	0.23689	0.35203	0.997836	7069	2	-0.74755	0.74115	0.74118	0.999976	14395	0	-0.74755
HBP1	4	0.23691	0.35205	0.997836	7070	1	-0.13178	0.95201	0.95191	0.999976	18970	0	-0.13178
TMA16	4	0.23699	0.35213	0.997836	7071	1	0.28806	0.054851	0.11899	0.999976	2236	1	0.28806
LOC100287036	4	0.23701	0.35216	0.997836	7072	2	-0.13505	0.79369	0.79373	0.999976	15513	0	-0.13505
IL17REL	4	0.23703	0.35218	0.997836	7073	2	-0.063784	0.71341	0.71349	0.999976	13807	0	-0.063784
ZC2HC1A	4	0.2371	0.35226	0.997836	7074	2	-0.53292	0.80909	0.80921	0.999976	15827	0	-0.53292
TP53AIP1	4	0.23712	0.35228	0.997836	7075	1	0.070673	0.30383	0.39972	0.999976	7427	1	0.070673
AGPAT3	4	0.23716	0.35233	0.997836	7076	1	0.12178	0.12543	0.20884	0.999976	3821	2	0.12178
SSR3	4	0.23724	0.35241	0.997836	7077	1	-0.11955	0.5558	0.56946	0.999976	10838	1	-0.11955
IL27RA	4	0.23727	0.35243	0.997836	7078	2	-0.31073	0.89059	0.89059	0.999976	17590	0	-0.31073
FAM46A	4	0.23733	0.3525	0.997836	7079	1	-0.04038	0.009342	0.025952	0.681456	766	1	-0.04038
ASIC3	4	0.23737	0.35256	0.997836	7080	1	-0.037973	0.88129	0.88127	0.999976	17388	0	-0.037973
PHRF1	4	0.23741	0.35261	0.997836	7081	1	-0.17987	0.96139	0.96138	0.999976	19185	0	-0.17987
TMEM247	4	0.23755	0.35276	0.997836	7082	2	-0.37492	0.85982	0.85994	0.999976	16912	0	-0.37492
SPOCK2	4	0.23758	0.35281	0.997836	7083	1	-0.15657	0.55504	0.56885	0.999976	10823	1	-0.15657
FKBP5	4	0.23771	0.35295	0.997836	7084	2	-0.27808	0.74578	0.74583	0.999976	14497	0	-0.27808
AQP4	4	0.23775	0.35299	0.997836	7085	1	-0.48878	0.68873	0.68861	0.999976	13286	0	-0.48878
FBXL20	4	0.23779	0.35304	0.997836	7086	1	-0.27405	0.87808	0.87804	0.999976	17305	0	-0.27405
JKAMP	4	0.23783	0.3531	0.997836	7087	1	0.17914	0.17961	0.27687	0.999976	5031	2	0.17914
C10orf35	4	0.23789	0.35316	0.997836	7088	2	-0.17311	0.56467	0.57662	0.999976	10996	1	-0.17311
RPN2	4	0.23791	0.35319	0.997836	7089	2	-1.9189	0.92363	0.92349	0.999976	18354	0	-1.9189
EMC1	4	0.23792	0.3532	0.997836	7090	1	0.17081	0.06707	0.13474	0.999976	2500	2	0.17081
F2RL1	4	0.23796	0.35326	0.997836	7091	1	0.35264	0.21037	0.31503	0.999976	5776	2	0.35264
KLK3	4	0.23802	0.35332	0.997836	7092	2	-0.11966	0.552	0.56649	0.999976	10766	1	-0.11966
RENBP	4	0.23804	0.35335	0.997836	7093	1	0.18793	0.61159	0.61599	0.999976	11792	1	0.18793
OR2T29	4	0.23806	0.35337	0.997836	7094	2	-0.32472	0.94315	0.94301	0.999976	18784	0	-0.32472
IFI27	4	0.23817	0.35351	0.997836	7095	2	-0.15787	0.62176	0.62498	0.999976	11970	1	-0.15787
DDB2	4	0.23821	0.35356	0.997836	7096	1	0.078785	0.52247	0.54394	0.999976	10305	1	0.078785
SYNC	4	0.23825	0.35361	0.997836	7097	1	0.07903	0.7295	0.72951	0.999976	14145	0	0.07903
GALNT7	4	0.23836	0.35375	0.997836	7098	2	-0.28332	0.88008	0.88003	0.999976	17357	0	-0.28332
CRIPAK	4	0.23838	0.35377	0.997836	7099	1	0.23102	0.20283	0.30565	0.999976	5585	2	0.23102
TRIM36	4	0.23842	0.35382	0.997836	7100	1	0.15052	0.43942	0.48482	0.999976	9066	1	0.15052
PRAMEF2	4	0.23844	0.35384	0.997836	7101	2	0.15424	0.24399	0.35671	0.999976	6595	2	0.15424
SET	4	0.23846	0.35387	0.997836	7102	1	0.57533	0.010386	0.028387	0.711939	802	2	0.57533
SOCS1	4	0.23851	0.35391	0.997836	7103	1	0.3299	0.089662	0.16359	0.999976	2985	2	0.3299
TRIM2	4	0.23855	0.35396	0.997836	7104	1	0.045956	0.56025	0.57304	0.999976	10920	1	0.045956
Non-TargetingControl_35	1	0.23858	0.354	0.997836	7105	1	-0.22273	0.76142	0.76138	0.999976	14825	0	-0.22273
METTL6	4	0.23859	0.35401	0.997836	7106	2	-0.54018	0.58105	0.59003	0.999976	11253	1	-0.54018
GANC	4	0.23863	0.35406	0.997836	7107	2	-0.19162	0.29818	0.39645	0.999976	7357	1	-0.19162
SRRM1	4	0.23872	0.35417	0.997836	7108	1	0.68168	0.059609	0.12514	0.999976	2342	2	0.68168
XPNPEP1	4	0.2388	0.35427	0.997836	7109	1	-0.44489	0.68253	0.68238	0.999976	13155	0	-0.44489
KIAA1614	4	0.23881	0.35427	0.997836	7110	2	-0.54548	0.56048	0.57322	0.999976	10924	1	-0.54548
SDHAF3	4	0.23889	0.35438	0.997836	7111	2	-0.14521	0.70646	0.70643	0.999976	13674	0	-0.14521
WDYHV1	4	0.23893	0.35443	0.997836	7112	1	-0.20506	0.67285	0.67283	0.999976	12945	1	-0.20506
CHN2	4	0.23898	0.35449	0.997836	7113	2	-0.17841	0.66818	0.66818	0.999976	12847	1	-0.17841
BRINP1	4	0.23901	0.35452	0.997836	7114	1	0.10818	0.24878	0.36268	0.999976	6711	2	0.10818
PRR5-ARHGAP8	4	0.23905	0.35457	0.997836	7115	2	-0.55567	0.56298	0.57527	0.999976	10969	1	-0.55567
CLEC4F	4	0.23908	0.35461	0.997836	7116	2	-0.21083	0.20066	0.30295	0.999976	5525	2	-0.21083
ANO10	4	0.2391	0.35462	0.997836	7117	1	-0.13434	0.7531	0.75312	0.999976	14645	0	-0.13434
KDM4B	4	0.23914	0.35469	0.997836	7118	1	0.50711	0.031763	0.075416	0.993493	1526	3	0.50711
LPIN1	4	0.23917	0.35472	0.997836	7119	2	-0.20644	0.44386	0.48786	0.999976	9127	1	-0.20644
ICA1	4	0.23918	0.35473	0.997836	7120	1	-0.34014	0.93059	0.93048	0.999976	18493	0	-0.34014
Non-TargetingControl_783	1	0.23921	0.35477	0.997836	7121	1	-0.43731	0.76079	0.76075	0.999976	14807	0	-0.43731
TNP1	4	0.23921	0.35478	0.997836	7122	2	-0.47568	0.85545	0.8556	0.999976	16823	0	-0.47568
NR1D1	4	0.23931	0.35488	0.997836	7123	1	-0.17709	0.3507	0.42774	0.999976	7985	1	-0.17709
AKR1C4	4	0.23938	0.35497	0.997836	7124	2	-0.17124	0.27082	0.3808	0.999976	7056	1	-0.17124
LRRC3C	4	0.23939	0.35498	0.997836	7125	2	0.14953	0.14508	0.23364	0.999976	4266	2	0.14953
SLC39A6	4	0.2394	0.355	0.997836	7126	2	-0.085211	0.65545	0.65588	0.999976	12606	1	-0.085211
C14orf79	4	0.23943	0.35502	0.997836	7127	2	-0.30939	0.87171	0.8717	0.999976	17161	0	-0.30939
Non-TargetingControl_388	1	0.23949	0.3551	0.997836	7128	1	-0.30921	0.76051	0.76045	0.999976	14801	0	-0.30921
PLK5	4	0.23952	0.35514	0.997836	7129	1	0.24764	0.14478	0.23324	0.999976	4260	2	0.24764
NTAN1	4	0.23964	0.35529	0.997836	7131	1	0.14805	0.3821	0.4473	0.999976	8372	1	0.14805
DNMBP	4	0.23964	0.35529	0.997836	7130	2	-0.3933	0.65919	0.6595	0.999976	12674	1	-0.3933
LGR5	4	0.2397	0.35536	0.997836	7132	2	-0.57104	0.97609	0.97612	0.999976	19525	0	-0.57104
MROH7	4	0.23979	0.35546	0.997836	7133	2	-0.37071	0.90831	0.90819	0.999976	17995	0	-0.37071
ST6GALNAC3	4	0.23989	0.35558	0.997836	7134	1	-0.14964	0.75165	0.75171	0.999976	14618	0	-0.14964
DNAH10	4	0.2399	0.35558	0.997836	7135	2	-0.33937	0.8237	0.8239	0.999976	16132	0	-0.33937
TXNRD3	4	0.23992	0.35561	0.997836	7136	2	-0.24464	0.93522	0.93517	0.999976	18602	0	-0.24464
PCED1A	4	0.23994	0.35564	0.997836	7137	2	-0.31924	0.88703	0.88699	0.999976	17519	0	-0.31924
MARK2	4	0.23998	0.35569	0.997836	7139	2	-0.15549	0.52806	0.54809	0.999976	10403	1	-0.15549
ENTPD7	4	0.23998	0.35568	0.997836	7138	1	-0.26415	0.38759	0.45077	0.999976	8440	1	-0.26415
KCNMB1	4	0.24	0.35571	0.997836	7140	2	-0.31615	0.32138	0.40997	0.999976	7644	1	-0.31615
RASGRP4	4	0.24011	0.35582	0.997836	7141	2	-0.35631	0.95328	0.95321	0.999976	18997	0	-0.35631
CSK	4	0.24013	0.35586	0.997836	7142	2	-0.24617	0.55129	0.56592	0.999976	10757	1	-0.24617
GGTLC2	4	0.24015	0.35588	0.997836	7143	1	0.20778	0.80354	0.80361	0.999976	15714	0	0.20778
SERPINA5	4	0.24015	0.35588	0.997836	7144	2	-0.39859	0.28108	0.38662	0.999976	7172	1	-0.39859
DIAPH1	4	0.24027	0.35601	0.997836	7145	1	0.4041	0.15512	0.2461	0.999976	4478	2	0.4041
PCDHGA8	4	0.24032	0.35605	0.997836	7146	1	0.21686	0.023321	0.057181	0.912737	1260	2	0.21686
MAX	4	0.24036	0.3561	0.997836	7147	1	-0.046603	0.63311	0.63522	0.999976	12179	1	-0.046603
SDHA	4	0.24037	0.35611	0.997836	7148	2	-0.16285	0.060187	0.12588	0.999976	2358	1	-0.16285
SMYD3	4	0.2404	0.35614	0.997836	7149	1	-0.064755	0.91152	0.91141	0.999976	18058	0	-0.064755
CSNK1G1	4	0.24041	0.35615	0.997836	7150	2	-0.2125	0.86767	0.86769	0.999976	17079	0	-0.2125
ALOX15B	4	0.24044	0.35618	0.997836	7151	1	0.094489	0.66755	0.66759	0.999976	12837	1	0.094489
RAD18	4	0.24056	0.35633	0.997836	7152	2	-0.16929	0.88823	0.88821	0.999976	17546	0	-0.16929
DPEP1	4	0.2406	0.35639	0.997836	7153	2	-0.097323	0.46646	0.5033	0.999976	9478	1	-0.097323
CISH	4	0.24061	0.3564	0.997836	7154	1	0.14487	0.75795	0.75793	0.999976	14747	0	0.14487
BPY2B	4	0.24065	0.35644	0.997836	7155	2	-0.22028	0.83203	0.83214	0.999976	16321	0	-0.22028
FPR3	4	0.24069	0.3565	0.997836	7156	2	-0.28012	0.66373	0.66389	0.999976	12756	1	-0.28012
CTAGE15	4	0.24069	0.3565	0.997836	7157	1	-0.11799	0.022153	0.05458	0.903492	1215	2	-0.11799
C10orf76	4	0.24077	0.35659	0.997836	7158	2	-0.3167	0.37287	0.44149	0.999976	8244	1	-0.3167
TRIM49B	4	0.24078	0.3566	0.997836	7159	2	-0.16231	0.56173	0.57425	0.999976	10951	1	-0.16231
CD300C	4	0.24079	0.35661	0.997836	7160	2	-0.35621	0.30052	0.39781	0.999976	7387	1	-0.35621
Non-TargetingControl_347	1	0.24082	0.35664	0.997836	7162	1	-0.37452	0.75918	0.75915	0.999976	14774	0	-0.37452
IL17RE	4	0.24082	0.35664	0.997836	7161	1	0.18892	0.15138	0.24143	0.999976	4401	1	0.18892
OR2G2	4	0.24084	0.35666	0.997836	7163	2	-0.18194	0.80732	0.80745	0.999976	15792	0	-0.18194
GFOD2	4	0.24086	0.35669	0.997836	7164	2	-0.26343	0.85635	0.85652	0.999976	16840	0	-0.26343
ESF1	4	0.24092	0.35675	0.997836	7165	2	0.053875	0.11261	0.19267	0.999976	3528	2	0.053875
MGAT5	4	0.24095	0.35678	0.997836	7166	1	0.074556	0.57013	0.5811	0.999976	11089	1	0.074556
MYSM1	4	0.24101	0.35685	0.997836	7167	2	-0.2251	0.81011	0.81022	0.999976	15853	0	-0.2251
TBC1D22B	4	0.24107	0.35693	0.997836	7168	2	-0.34275	0.98231	0.98241	0.999976	19663	0	-0.34275
ASB10	4	0.24114	0.357	0.997836	7169	2	-0.27559	0.62454	0.62741	0.999976	12014	1	-0.27559
KRTAP5-10	4	0.24116	0.35703	0.997836	7171	2	-0.22005	0.66305	0.66323	0.999976	12741	1	-0.22005
CDH19	4	0.24116	0.35703	0.997836	7170	1	-0.33497	0.93884	0.93874	0.999976	18681	0	-0.33497
NFX1	4	0.24124	0.35712	0.997836	7172	2	-0.30266	0.48992	0.51992	0.999976	9792	1	-0.30266
SPTA1	4	0.24129	0.35718	0.997836	7173	2	-0.44317	0.87741	0.87736	0.999976	17288	0	-0.44317
PGLYRP3	4	0.24135	0.35725	0.997836	7174	2	-0.24562	0.50439	0.53051	0.999976	10021	1	-0.24562
EPPIN	4	0.24137	0.35728	0.997836	7175	2	-0.4675	0.87317	0.87318	0.999976	17201	0	-0.4675
C17orf105	4	0.24145	0.35736	0.997836	7176	1	0.063489	0.52655	0.54696	0.999976	10378	1	0.063489
RSPH6A	4	0.24149	0.35743	0.997836	7177	1	0.13925	0.14685	0.23588	0.999976	4296	1	0.13925
RAB40C	4	0.2415	0.35744	0.997836	7178	2	-0.24453	0.85736	0.85753	0.999976	16862	0	-0.24453
VLDLR	4	0.24158	0.35751	0.997836	7179	1	0.018236	0.72216	0.72216	0.999976	13984	0	0.018236
APOBEC4	4	0.24163	0.35758	0.997836	7180	2	-0.19605	0.84886	0.849	0.999976	16670	0	-0.19605
MERTK	4	0.24166	0.35761	0.997836	7181	1	0.076857	0.64294	0.64415	0.999976	12365	1	0.076857
CCDC79	4	0.2417	0.35767	0.997836	7182	1	0.21741	0.47166	0.50696	0.999976	9539	1	0.21741
ITGB5	4	0.24191	0.35791	0.997836	7183	2	-0.074943	0.61349	0.61763	0.999976	11826	1	-0.074943
TBX20	4	0.24197	0.358	0.997836	7184	2	-0.25608	0.2391	0.3506	0.999976	6474	1	-0.25608
PLOD1	4	0.24206	0.35809	0.997836	7185	2	-0.26851	0.51321	0.53706	0.999976	10149	1	-0.26851
PMM1	4	0.24208	0.35811	0.997836	7186	2	-0.37973	0.96175	0.96174	0.999976	19197	0	-0.37973
KRTAP20-1	4	0.24219	0.35823	0.997836	7187	2	-0.30309	0.87653	0.8765	0.999976	17270	0	-0.30309
ASRGL1	4	0.24221	0.35826	0.997836	7188	2	-0.25081	0.4269	0.47646	0.999976	8924	1	-0.25081
IL22	4	0.24223	0.35828	0.997836	7189	2	-0.34724	0.64965	0.65048	0.999976	12496	1	-0.34724
MLST8	4	0.24225	0.35829	0.997836	7190	1	-0.12961	0.89373	0.8937	0.999976	17670	0	-0.12961
RGS1	4	0.24229	0.35835	0.997836	7191	1	-0.23664	0.33889	0.4205	0.999976	7838	1	-0.23664
CHSY1	4	0.24232	0.35838	0.997836	7192	2	-0.20503	0.34992	0.42727	0.999976	7975	1	-0.20503
SLC31A1	4	0.24234	0.35841	0.997836	7193	2	-0.021007	0.13352	0.21906	0.999976	3998	2	-0.021007
MREG	4	0.24237	0.35846	0.997836	7194	1	-0.22944	0.56406	0.57612	0.999976	10987	1	-0.22944
DEFB1	4	0.2424	0.35848	0.997836	7195	2	-0.19507	0.2342	0.34456	0.999976	6348	1	-0.19507
SEC14L5	4	0.24242	0.35851	0.997836	7196	2	-0.14457	0.38823	0.45119	0.999976	8445	1	-0.14457
CFAP58	4	0.24244	0.35854	0.997836	7197	2	-0.40445	0.91306	0.91293	0.999976	18089	0	-0.40445
C2orf16	4	0.24249	0.35859	0.997836	7198	2	-0.43952	0.3432	0.42318	0.999976	7898	1	-0.43952
TSPAN7	4	0.24254	0.35865	0.997836	7199	1	0.044908	0.65024	0.65103	0.999976	12507	1	0.044908
EDEM2	4	0.24257	0.35869	0.997836	7200	2	-0.33975	0.88726	0.88722	0.999976	17524	0	-0.33975
PNKP	4	0.24258	0.3587	0.997836	7201	1	-0.25819	0.19653	0.29792	0.999976	5441	1	-0.25819
ATP11B	4	0.24262	0.35874	0.997836	7202	2	-0.31906	0.96142	0.96141	0.999976	19186	0	-0.31906
ZNF311	4	0.24267	0.3588	0.997836	7203	1	-0.035509	0.82145	0.82163	0.999976	16087	0	-0.035509
S100A10	4	0.24271	0.35885	0.997836	7204	1	0.0076103	0.39389	0.45485	0.999976	8508	1	0.0076103
Non-TargetingControl_200	1	0.24273	0.35888	0.997836	7205	1	-0.19001	0.75727	0.75724	0.999976	14736	0	-0.19001
ONECUT1	4	0.24274	0.35889	0.997836	7206	2	-0.13234	0.73649	0.73652	0.999976	14285	0	-0.13234
ZCCHC14	4	0.24279	0.35894	0.997836	7207	1	0.58166	0.07123	0.14004	0.999976	2586	2	0.58166
TMEM121	4	0.24283	0.359	0.997836	7208	1	0.19882	0.20085	0.30318	0.999976	5530	2	0.19882
TNFSF18	4	0.24287	0.35903	0.997836	7209	2	-0.28288	0.23166	0.34137	0.999976	6282	1	-0.28288
VPREB3	4	0.24288	0.35904	0.997836	7210	1	0.096991	0.8208	0.82099	0.999976	16070	0	0.096991
CT47A11	4	0.24296	0.35914	0.997836	7211	2	-0.29709	0.85729	0.85745	0.999976	16858	0	-0.29709
ZNF440	4	0.243	0.35918	0.997836	7212	2	-0.16951	0.65393	0.65447	0.999976	12580	1	-0.16951
KIF21B	4	0.24307	0.35926	0.997836	7213	2	-0.30061	0.21655	0.32269	0.999976	5928	1	-0.30061
KPTN	4	0.24311	0.35932	0.997836	7214	2	-0.484	0.20461	0.30789	0.999976	5630	1	-0.484
ACAA1	4	0.24313	0.35934	0.997836	7215	1	-0.072661	0.82866	0.82876	0.999976	16245	0	-0.072661
GBX2	4	0.24315	0.35937	0.997836	7216	2	-0.16154	0.80098	0.80101	0.999976	15665	0	-0.16154
POLR2G	4	0.24317	0.3594	0.997836	7217	1	2.794	1.9423e-05	7.5067e-05	0.0149	101	2	2.794
P2RY1	4	0.24319	0.35942	0.997836	7218	2	-0.34593	0.96274	0.96273	0.999976	19219	0	-0.34593
CDC20	4	0.24325	0.35949	0.997836	7219	1	-1.0101	0.7495	0.74955	0.999976	14571	0	-1.0101
DYNC2LI1	4	0.24326	0.35949	0.997836	7220	2	-0.032135	0.40008	0.45892	0.999976	8580	1	-0.032135
OPN5	4	0.24341	0.35966	0.997836	7221	2	-0.20099	0.38705	0.45041	0.999976	8431	1	-0.20099
ZNF182	4	0.24342	0.35968	0.997836	7222	1	0.4298	0.11989	0.20181	0.999976	3700	2	0.4298
WFDC1	4	0.24346	0.35973	0.997836	7223	1	-0.25992	0.83775	0.83782	0.999976	16452	0	-0.25992
MRGPRX4	4	0.2435	0.35978	0.997836	7224	1	-0.30547	0.97301	0.97303	0.999976	19453	0	-0.30547
NUDT5	4	0.24352	0.3598	0.997836	7225	2	-0.22357	0.24409	0.35685	0.999976	6598	1	-0.22357
CD276	4	0.24359	0.35989	0.997836	7226	1	-0.13947	0.21293	0.31822	0.999976	5843	1	-0.13947
Non-TargetingControl_294	1	0.2436	0.35989	0.997836	7227	1	-0.25135	0.7564	0.75644	0.999976	14719	0	-0.25135
HTR3C	4	0.24367	0.35997	0.997836	7229	1	0.022186	0.72846	0.72844	0.999976	14122	0	0.022186
IFNA16	4	0.24367	0.35997	0.997836	7228	2	-0.37743	0.8816	0.88154	0.999976	17396	0	-0.37743
FAM166A	4	0.24371	0.36002	0.997836	7231	2	-0.16452	0.21211	0.31718	0.999976	5823	1	-0.16452
NUDT7	4	0.24371	0.36002	0.997836	7230	2	-0.37162	0.85694	0.85712	0.999976	16853	0	-0.37162
NUDT6	4	0.24384	0.36018	0.997836	7232	2	-0.20904	0.52229	0.54381	0.999976	10302	1	-0.20904
ATP13A4	4	0.24386	0.3602	0.997836	7233	2	-0.40129	0.55403	0.5681	0.999976	10804	1	-0.40129
TRIM5	4	0.24388	0.36023	0.997836	7234	1	0.37474	0.24272	0.35509	0.999976	6564	2	0.37474
RHO	4	0.2439	0.36025	0.997836	7235	2	-0.39115	0.94171	0.94159	0.999976	18748	0	-0.39115
HIPK4	4	0.24399	0.36036	0.997836	7236	2	-0.026325	0.24013	0.3519	0.999976	6500	2	-0.026325
C4orf3	4	0.24401	0.36037	0.997836	7237	1	0.14437	0.80901	0.80913	0.999976	15824	0	0.14437
SLC27A3	4	0.24405	0.36043	0.997836	7238	1	-0.085221	0.14446	0.23283	0.999976	4252	1	-0.085221
ZNF346	4	0.24405	0.36044	0.997836	7239	2	0.086903	0.10313	0.18061	0.999976	3292	2	0.086903
AHSP	4	0.24422	0.36062	0.997836	7240	1	0.017788	0.60329	0.60885	0.999976	11644	1	0.017788
SPINK9	4	0.24426	0.36067	0.997836	7241	1	0.1633	0.37349	0.44186	0.999976	8257	1	0.1633
ERCC6L	4	0.24429	0.36071	0.997836	7242	2	-0.15989	0.53481	0.55321	0.999976	10502	1	-0.15989
RGPD5	4	0.2443	0.36072	0.997836	7243	1	-0.0039047	0.27696	0.38427	0.999976	7128	1	-0.0039047
NRP1	4	0.24435	0.36078	0.997836	7245	2	-0.24267	0.4493	0.49156	0.999976	9202	1	-0.24267
Non-TargetingControl_355	1	0.24435	0.36077	0.997836	7244	1	-0.346	0.75565	0.75568	0.999976	14705	0	-0.346
SCFD2	4	0.24438	0.36081	0.997836	7246	1	0.022312	0.14538	0.23403	0.999976	4271	2	0.022312
TSC22D2	4	0.2444	0.36082	0.997836	7247	2	-0.31534	0.91328	0.91313	0.999976	18097	0	-0.31534
BCL2L15	4	0.24443	0.36086	0.997836	7248	1	0.068984	0.64592	0.64704	0.999976	12427	1	0.068984
BMX	4	0.24446	0.3609	0.997836	7249	2	-0.25475	0.97642	0.97643	0.999976	19534	0	-0.25475
TEX19	4	0.24447	0.3609	0.997836	7250	1	0.35789	0.27542	0.38339	0.999976	7111	1	0.35789
Non-TargetingControl_693	1	0.2445	0.36094	0.997836	7251	1	-0.26137	0.7555	0.75551	0.999976	14698	0	-0.26137
LAMP2	4	0.24455	0.36099	0.997836	7252	2	-0.22615	0.74156	0.74159	0.999976	14407	0	-0.22615
SPCS1	4	0.24457	0.36103	0.997836	7253	2	-0.019527	0.054356	0.11836	0.999976	2227	1	-0.019527
AADAC	4	0.24461	0.36108	0.997836	7254	2	-0.25921	0.91094	0.91081	0.999976	18047	0	-0.25921
APC	4	0.24464	0.36112	0.997836	7255	1	-0.19531	0.93766	0.9376	0.999976	18659	0	-0.19531
BRK1	4	0.24468	0.36117	0.997836	7256	1	0.28392	0.13383	0.21945	0.999976	4006	2	0.28392
SGSH	4	0.24472	0.36122	0.997836	7257	1	-0.049698	0.037703	0.087865	0.999976	1734	1	-0.049698
ZBTB22	4	0.24476	0.36127	0.997836	7258	2	-0.023225	0.10239	0.17969	0.999976	3274	2	-0.023225
AMPD1	4	0.24476	0.36127	0.997836	7259	1	-0.16115	0.87223	0.87221	0.999976	17179	0	-0.16115
MTMR4	4	0.2448	0.36131	0.997836	7260	1	0.094319	0.24296	0.3554	0.999976	6570	1	0.094319
PPM1L	4	0.24489	0.3614	0.997836	7261	1	0.571	0.030485	0.072673	0.984342	1485	3	0.571
OR1K1	4	0.24491	0.36143	0.997836	7262	2	-0.18834	0.68019	0.68011	0.999976	13101	0	-0.18834
LAD1	4	0.24493	0.36145	0.997836	7263	2	-0.17288	0.59001	0.59751	0.999976	11401	1	-0.17288
ETV4	4	0.24498	0.36151	0.997836	7264	2	-0.48447	0.58094	0.58995	0.999976	11252	1	-0.48447
TAGAP	4	0.24505	0.36159	0.997836	7265	1	0.29835	0.48877	0.51911	0.999976	9773	1	0.29835
OR14J1	4	0.24515	0.36169	0.997836	7266	2	0.52588	0.051392	0.11453	0.999976	2176	2	0.52588
MTHFS	4	0.24518	0.36173	0.997836	7267	2	-0.33079	0.046904	0.10704	0.999976	2045	1	-0.33079
PLEC	4	0.24522	0.36177	0.997836	7268	1	0.29906	0.71564	0.71573	0.999976	13850	0	0.29906
Non-TargetingControl_788	1	0.24524	0.36179	0.997836	7269	1	-0.23708	0.75476	0.75476	0.999976	14682	0	-0.23708
FAM159B	4	0.24525	0.36181	0.997836	7270	2	-0.28953	0.96972	0.96971	0.999976	19375	0	-0.28953
ARHGDIB	4	0.24526	0.36182	0.997836	7271	1	0.16308	0.52012	0.54222	0.999976	10255	1	0.16308
GDF9	4	0.2453	0.36187	0.997836	7272	2	-0.01996	0.47883	0.512	0.999976	9641	1	-0.01996
MFSD4	4	0.24535	0.36192	0.997836	7273	1	-0.44928	0.78605	0.78609	0.999976	15343	0	-0.44928
OR51G2	4	0.24536	0.36194	0.997836	7274	2	-0.49066	0.21107	0.31591	0.999976	5794	1	-0.49066
FAM210A	4	0.24538	0.36197	0.997836	7275	2	0.18046	0.031607	0.075092	0.99107	1524	2	0.18046
PRR12	4	0.24541	0.362	0.997836	7276	2	-0.078143	0.086674	0.15982	0.999976	2920	2	-0.078143
EPPIN-WFDC6	4	0.24543	0.36202	0.997836	7277	2	-0.31438	0.44708	0.49007	0.999976	9178	1	-0.31438
Non-TargetingControl_456	1	0.24544	0.36205	0.997836	7278	1	-0.28989	0.75456	0.75456	0.999976	14677	0	-0.28989
ZNF84	4	0.24549	0.3621	0.997836	7279	2	-0.16657	0.51507	0.53845	0.999976	10179	1	-0.16657
ZNF749	4	0.24556	0.36217	0.997836	7280	2	-0.24497	0.63481	0.63675	0.999976	12207	1	-0.24497
PYHIN1	4	0.2456	0.36223	0.997836	7281	2	-0.51565	0.66949	0.66949	0.999976	12882	1	-0.51565
GPER1	4	0.24581	0.36247	0.997836	7282	2	-0.14003	0.71841	0.71847	0.999976	13906	0	-0.14003
Non-TargetingControl_262	1	0.24587	0.36255	0.997836	7283	1	-0.22403	0.75413	0.75413	0.999976	14670	0	-0.22403
TSHZ2	4	0.24588	0.36255	0.997836	7284	2	-0.53076	0.93086	0.93074	0.999976	18495	0	-0.53076
ZC3H10	4	0.24593	0.36262	0.997836	7285	1	0.21347	0.25039	0.3647	0.999976	6752	1	0.21347
DEFB103A	4	0.24597	0.36266	0.997836	7286	1	-0.13947	0.32669	0.41317	0.999976	7697	1	-0.13947
IK	4	0.24601	0.36269	0.997836	7287	2	-1.1631	0.8957	0.89562	0.999976	17720	0	-1.1631
SLC22A5	4	0.24602	0.3627	0.997836	7288	1	-0.072049	0.4944	0.52316	0.999976	9862	1	-0.072049
UBE2B	4	0.24614	0.36286	0.997836	7289	2	-0.033345	0.089806	0.16377	0.999976	2991	1	-0.033345
HRH2	4	0.24618	0.36292	0.997836	7290	2	-0.18448	0.97197	0.97195	0.999976	19429	0	-0.18448
FAM173B	4	0.24627	0.36302	0.997836	7291	2	-0.43173	0.91733	0.91719	0.999976	18205	0	-0.43173
MYCN	4	0.24629	0.36304	0.997836	7292	2	-0.19304	0.67555	0.67548	0.999976	13008	1	-0.19304
C18orf63	4	0.24635	0.3631	0.997836	7293	1	0.24308	0.72588	0.7259	0.999976	14064	0	0.24308
CSAG3	4	0.24637	0.36313	0.997836	7294	2	0.097524	0.078152	0.14898	0.999976	2739	2	0.097524
LDLRAD1	4	0.24644	0.3632	0.997836	7295	2	-0.038549	0.14666	0.23563	0.999976	4293	2	-0.038549
NEXN	4	0.24648	0.36325	0.997836	7296	1	-0.17616	0.78566	0.78572	0.999976	15332	0	-0.17616
GPR173	4	0.24654	0.36332	0.997836	7297	2	-0.24757	0.93801	0.93793	0.999976	18667	0	-0.24757
MFF	4	0.24657	0.36335	0.997836	7298	2	-0.2845	0.54688	0.56254	0.999976	10684	1	-0.2845
FZD1	4	0.24659	0.36339	0.997836	7299	2	-0.23787	0.69508	0.69498	0.999976	13421	0	-0.23787
SELL	4	0.2466	0.3634	0.997836	7300	1	0.89339	0.010978	0.029798	0.731809	819	3	0.89339
Non-TargetingControl_480	1	0.24668	0.36348	0.997836	7301	1	-0.35623	0.75332	0.75332	0.999976	14649	0	-0.35623
LCN1	4	0.24673	0.36353	0.997836	7302	1	0.12663	0.073754	0.1433	0.999976	2639	2	0.12663
GPX3	4	0.24678	0.3636	0.997836	7303	2	-0.22603	0.5181	0.54074	0.999976	10222	1	-0.22603
ARVCF	4	0.24685	0.36367	0.997836	7304	2	-0.3495	0.38296	0.44784	0.999976	8376	1	-0.3495
MT3	4	0.24689	0.36373	0.997836	7305	2	-0.63089	0.82717	0.8273	0.999976	16207	0	-0.63089
TACR3	4	0.24702	0.36388	0.997836	7306	1	-0.32933	0.8422	0.8423	0.999976	16533	0	-0.32933
PPFIBP1	4	0.2471	0.36397	0.997836	7307	2	-0.27375	0.92554	0.92539	0.999976	18392	0	-0.27375
TLR5	4	0.24714	0.36402	0.997836	7309	1	0.50944	0.034817	0.081798	0.999976	1641	3	0.50944
Non-TargetingControl_230	1	0.24714	0.36401	0.997836	7308	1	-0.19024	0.75286	0.75289	0.999976	14641	0	-0.19024
OR6C4	4	0.24715	0.36402	0.997836	7310	2	-0.085313	0.11562	0.19644	0.999976	3602	2	-0.085313
TAOK3	4	0.24717	0.36405	0.997836	7311	2	-0.35988	0.20994	0.31451	0.999976	5762	1	-0.35988
C3orf18	4	0.24718	0.36406	0.997836	7312	1	-0.1188	0.66325	0.66342	0.999976	12748	1	-0.1188
SPHK1	4	0.24719	0.36407	0.997836	7313	2	-0.16836	0.47829	0.51162	0.999976	9629	1	-0.16836
LRRIQ3	4	0.24725	0.36414	0.997836	7314	2	-0.32488	0.5992	0.60529	0.999976	11569	1	-0.32488
BMS1	4	0.24727	0.36416	0.997836	7315	2	-0.78976	0.49372	0.52266	0.999976	9851	1	-0.78976
MS4A7	4	0.24734	0.36424	0.997836	7316	2	-0.25252	0.82201	0.82216	0.999976	16097	0	-0.25252
C7orf76	4	0.24735	0.36425	0.997836	7317	1	0.33035	0.20419	0.30737	0.999976	5620	2	0.33035
XXYLT1	4	0.24747	0.36439	0.997836	7318	2	-0.42906	0.95406	0.95396	0.999976	19013	0	-0.42906
C12orf77	4	0.24751	0.36445	0.997836	7319	2	-0.55315	0.95289	0.95282	0.999976	18987	0	-0.55315
Non-TargetingControl_689	1	0.24754	0.36448	0.997836	7320	1	-0.24786	0.75246	0.75249	0.999976	14631	0	-0.24786
CFAP61	4	0.24756	0.3645	0.997836	7321	1	-0.44834	0.52917	0.54893	0.999976	10417	1	-0.44834
WLS	4	0.2476	0.36456	0.997836	7322	2	-0.21586	0.98116	0.98126	0.999976	19637	0	-0.21586
TRMT5	4	0.24764	0.3646	0.997836	7323	1	0.35258	0.078374	0.14926	0.999976	2745	2	0.35258
PAGE1	4	0.24769	0.36465	0.997836	7324	2	-0.035344	0.67966	0.6796	0.999976	13091	0	-0.035344
VIPAS39	4	0.24769	0.36465	0.997836	7325	1	0.012216	0.66312	0.6633	0.999976	12743	1	0.012216
SEPT2	4	0.24786	0.36487	0.997836	7326	2	-0.25358	0.16707	0.26115	0.999976	4739	1	-0.25358
Non-TargetingControl_33	1	0.24789	0.3649	0.997836	7327	1	-0.24534	0.75211	0.75214	0.999976	14625	0	-0.24534
F13B	4	0.2479	0.36491	0.997836	7328	2	-0.1858	0.54213	0.55882	0.999976	10608	1	-0.1858
NELFCD	4	0.24797	0.36498	0.997836	7329	2	-0.3558	0.38862	0.45144	0.999976	8450	1	-0.3558
GLTP	4	0.24798	0.365	0.997836	7331	1	-0.068523	0.45397	0.49468	0.999976	9270	1	-0.068523
Non-TargetingControl_303	1	0.24798	0.365	0.997836	7330	1	-0.2261	0.75202	0.75206	0.999976	14624	0	-0.2261
OR5D16	4	0.24801	0.36504	0.997836	7332	2	-0.015007	0.036491	0.085325	0.999976	1689	2	-0.015007
OXA1L	4	0.24806	0.3651	0.997836	7333	2	0.023652	0.12922	0.21367	0.999976	3905	2	0.023652
TSPAN33	4	0.2481	0.36515	0.997836	7334	1	0.13189	0.25682	0.37255	0.999976	6899	1	0.13189
ERI3	4	0.24819	0.36525	0.997836	7335	1	0.04818	0.67288	0.67286	0.999976	12946	1	0.04818
Non-TargetingControl_584	1	0.24823	0.3653	0.997836	7336	1	-0.25554	0.75177	0.75182	0.999976	14621	0	-0.25554
SLC13A5	4	0.24827	0.36534	0.997836	7337	2	0.1271	0.051854	0.11513	0.999976	2183	2	0.1271
TMEM144	4	0.24831	0.36539	0.997836	7339	2	-0.24006	0.86727	0.8673	0.999976	17068	0	-0.24006
DHFRL1	4	0.24831	0.36539	0.997836	7338	2	0.027918	0.099347	0.17583	0.999976	3215	2	0.027918
SYNPO2	4	0.24835	0.36544	0.997836	7340	1	-0.20221	0.93161	0.9315	0.999976	18515	0	-0.20221
BEST4	4	0.24837	0.36546	0.997836	7341	2	-0.41865	0.29374	0.3939	0.999976	7312	1	-0.41865
PHLDB2	4	0.24839	0.36549	0.997836	7342	2	-0.44294	0.87488	0.87489	0.999976	17239	0	-0.44294
SCLY	4	0.24844	0.36553	0.997836	7343	2	-0.030778	0.70872	0.70867	0.999976	13722	0	-0.030778
POLR2C	4	0.24848	0.36558	0.997836	7344	2	-0.11895	0.013643	0.03586	0.784002	920	1	-0.11895
RARRES2	4	0.2485	0.36561	0.997836	7345	2	-0.30981	0.84691	0.84704	0.999976	16622	0	-0.30981
RNASEH2B	4	0.24853	0.36564	0.997836	7346	2	-0.17086	0.8629	0.86297	0.999976	16990	0	-0.17086
C1orf95	4	0.24855	0.36566	0.997836	7347	2	-0.31901	0.025045	0.060938	0.935591	1310	1	-0.31901
SOCS3	4	0.24856	0.36568	0.997836	7348	1	0.21522	0.24447	0.35733	0.999976	6606	1	0.21522
WDR19	4	0.24857	0.36569	0.997836	7349	2	-0.29456	0.64487	0.64601	0.999976	12404	1	-0.29456
FBXO7	4	0.2487	0.36583	0.997836	7350	2	-0.14385	0.64691	0.64791	0.999976	12443	1	-0.14385
MYT1	4	0.24873	0.36587	0.997836	7351	1	-0.18399	0.92555	0.92541	0.999976	18393	0	-0.18399
CCDC116	4	0.24877	0.36593	0.997836	7352	1	0.16271	0.56691	0.57841	0.999976	11033	1	0.16271
C2orf61	4	0.24887	0.36605	0.997836	7353	2	-0.12378	0.56326	0.57549	0.999976	10976	1	-0.12378
ADGRE2	4	0.24889	0.36607	0.997836	7354	2	-0.099398	0.61521	0.61914	0.999976	11851	1	-0.099398
PAQR6	4	0.2489	0.36608	0.997836	7355	1	0.30139	0.40149	0.45978	0.999976	8592	1	0.30139
SEMA4D	4	0.24894	0.36613	0.997836	7356	2	-0.054523	0.21768	0.32413	0.999976	5954	2	-0.054523
CSNK1G2	4	0.24898	0.36618	0.997836	7357	1	-0.31403	0.25214	0.36683	0.999976	6802	1	-0.31403
SUSD3	4	0.24902	0.36623	0.997836	7358	1	-0.26446	0.88857	0.88856	0.999976	17556	0	-0.26446
GALNT9	4	0.24902	0.36623	0.997836	7359	2	-0.31438	0.40356	0.46113	0.999976	8620	1	-0.31438
GSK3A	4	0.24904	0.36626	0.997836	7360	2	-0.41114	0.95951	0.95944	0.999976	19143	0	-0.41114
VPS4B	4	0.24906	0.36629	0.997836	7361	2	-0.24354	0.69482	0.69471	0.999976	13416	0	-0.24354
FANCM	4	0.2491	0.36634	0.997836	7362	2	-0.48207	0.9428	0.94267	0.999976	18776	0	-0.48207
ACADL	4	0.24911	0.36634	0.997836	7363	2	-0.33004	0.90183	0.90177	0.999976	17856	0	-0.33004
GGT5	4	0.24915	0.36639	0.997836	7364	2	-0.94635	0.78027	0.78038	0.999976	15225	0	-0.94635
STEAP1B	4	0.24919	0.36644	0.997836	7365	1	-0.02659	0.69244	0.69231	0.999976	13362	0	-0.02659
Non-TargetingControl_100	1	0.2492	0.36646	0.997836	7366	1	-0.35524	0.7508	0.75081	0.999976	14595	0	-0.35524
ENTHD1	4	0.24927	0.36654	0.997836	7367	2	0.0060465	0.69282	0.69268	0.999976	13371	0	0.0060465
DEFB127	4	0.24931	0.36658	0.997836	7368	1	0.10811	0.7599	0.75986	0.999976	14788	0	0.10811
TBC1D13	4	0.24934	0.36662	0.997836	7369	2	-0.2205	0.60904	0.61379	0.999976	11741	1	-0.2205
ALYREF	4	0.24943	0.36673	0.997836	7370	2	-0.35859	0.051841	0.11512	0.999976	2182	2	-0.35859
ANKMY1	4	0.2495	0.3668	0.997836	7371	2	-0.21225	0.4088	0.46454	0.999976	8688	1	-0.21225
ANAPC16	4	0.24956	0.36688	0.997836	7372	1	-0.092031	0.29565	0.39501	0.999976	7329	1	-0.092031
OR8G5	4	0.24963	0.36696	0.997836	7373	2	-0.083048	0.72161	0.7216	0.999976	13973	0	-0.083048
SRD5A2	4	0.24964	0.36698	0.997836	7374	1	-0.45202	0.85096	0.8511	0.999976	16720	0	-0.45202
RECQL5	4	0.24969	0.36704	0.997836	7376	2	-0.47168	0.79137	0.7914	0.999976	15459	0	-0.47168
MYOCD	4	0.24969	0.36704	0.997836	7375	1	-0.096071	0.6817	0.68158	0.999976	13138	0	-0.096071
POU3F4	4	0.24977	0.36713	0.997836	7377	1	0.088269	0.17169	0.26692	0.999976	4849	2	0.088269
NPIPA1	4	0.2498	0.36716	0.997836	7378	2	-0.79965	0.21448	0.3201	0.999976	5878	1	-0.79965
ZKSCAN8	4	0.24982	0.36719	0.997836	7379	2	-0.2047	0.82673	0.82689	0.999976	16196	0	-0.2047
XIRP2	4	0.24984	0.36721	0.997836	7380	2	0.20273	0.032725	0.077407	0.996391	1559	2	0.20273
TMOD1	4	0.24998	0.36737	0.997836	7381	1	0.05021	0.11849	0.20002	0.999976	3656	2	0.05021
PRKAA1	4	0.25001	0.36742	0.997836	7382	2	-0.56651	0.29719	0.39589	0.999976	7345	1	-0.56651
SLC10A7	4	0.25002	0.36742	0.997836	7383	1	0.33888	0.027985	0.067336	0.963294	1406	2	0.33888
Non-TargetingControl_128	1	0.25004	0.36744	0.997836	7384	1	-0.27769	0.74996	0.74999	0.999976	14580	0	-0.27769
ACP6	4	0.25006	0.36746	0.997836	7385	2	-0.44698	0.95574	0.95563	0.999976	19048	0	-0.44698
MSRB1	4	0.25008	0.36749	0.997836	7386	2	-0.26046	0.59088	0.59825	0.999976	11416	1	-0.26046
FXR1	4	0.2501	0.36751	0.997836	7387	2	-0.28729	0.95197	0.95187	0.999976	18968	0	-0.28729
PCDHB4	4	0.25014	0.36756	0.997836	7388	2	-0.72864	0.59334	0.60036	0.999976	11465	1	-0.72864
DPP9-AS1	4	0.25016	0.36759	0.997836	7389	2	0.050542	0.10131	0.17833	0.999976	3250	2	0.050542
GMEB1	4	0.25019	0.36761	0.997836	7391	2	-0.039318	0.55855	0.57169	0.999976	10885	1	-0.039318
NELL1	4	0.25019	0.36761	0.997836	7390	1	0.18602	0.62555	0.62835	0.999976	12039	1	0.18602
SLC13A1	4	0.25025	0.36769	0.997836	7392	2	-0.29021	0.55273	0.56707	0.999976	10779	1	-0.29021
VWA2	4	0.25027	0.36772	0.997836	7393	2	-0.25649	0.70186	0.70184	0.999976	13568	0	-0.25649
TRAM1	4	0.25031	0.36776	0.997836	7394	1	0.14448	0.21552	0.32139	0.999976	5905	2	0.14448
SMIM14	4	0.25032	0.36777	0.997836	7395	2	-0.35409	0.80895	0.80907	0.999976	15823	0	-0.35409
FBXO24	4	0.25035	0.36781	0.997836	7396	1	-0.06608	0.9318	0.93168	0.999976	18523	0	-0.06608
ZNF705E	4	0.25039	0.36786	0.997836	7397	2	-0.055835	0.072794	0.14206	0.999976	2616	1	-0.055835
ZNF655	4	0.25042	0.36789	0.997836	7398	2	-0.25415	0.64639	0.64744	0.999976	12436	1	-0.25415
Non-TargetingControl_310	1	0.25057	0.36805	0.997836	7399	1	-0.28388	0.74943	0.74948	0.999976	14569	0	-0.28388
HAP1	4	0.25066	0.36816	0.997836	7400	2	-0.2303	0.66809	0.6681	0.999976	12844	1	-0.2303
SLC34A1	4	0.25068	0.36819	0.997836	7401	2	-0.48609	0.85489	0.85502	0.999976	16807	0	-0.48609
GAB1	4	0.25073	0.36824	0.997836	7402	2	-0.41393	0.68294	0.68281	0.999976	13164	0	-0.41393
GFPT1	4	0.25089	0.36843	0.997836	7403	1	0.72232	0.19123	0.29131	0.999976	5304	2	0.72232
Non-TargetingControl_621	1	0.25091	0.36845	0.997836	7404	1	-0.23107	0.74909	0.74916	0.999976	14560	0	-0.23107
Non-TargetingControl_887	1	0.25095	0.36849	0.997836	7405	1	-0.26118	0.74905	0.74912	0.999976	14557	0	-0.26118
NCOA4	4	0.25098	0.36852	0.997836	7407	2	-0.21874	0.33014	0.41523	0.999976	7736	1	-0.21874
POLD4	4	0.25098	0.36851	0.997836	7406	1	0.29923	0.49749	0.52539	0.999976	9910	1	0.29923
SFT2D2	4	0.25101	0.36855	0.997836	7408	2	-0.21717	0.54788	0.56331	0.999976	10698	1	-0.21717
NDUFB9	4	0.25106	0.36861	0.997836	7409	1	0.35218	0.6641	0.66424	0.999976	12763	1	0.35218
ASNSD1	4	0.25109	0.36865	0.997836	7410	2	0.012406	0.24779	0.36147	0.999976	6679	2	0.012406
P2RY4	4	0.25114	0.3687	0.997836	7411	2	-0.26682	0.58816	0.59597	0.999976	11370	1	-0.26682
TMEM225	4	0.25116	0.36871	0.997836	7412	2	-0.096312	0.7587	0.75869	0.999976	14768	0	-0.096312
ZNF335	4	0.25118	0.36874	0.997836	7414	1	0.34712	0.037302	0.087006	0.999976	1724	2	0.34712
KDM5C	4	0.25118	0.36874	0.997836	7413	2	-0.47285	0.70454	0.70451	0.999976	13627	0	-0.47285
Non-TargetingControl_520	1	0.25119	0.36875	0.997836	7415	1	-0.33715	0.74881	0.74887	0.999976	14551	0	-0.33715
NOS1	4	0.25123	0.36878	0.997836	7416	1	0.42907	0.14543	0.2341	0.999976	4273	2	0.42907
SPRR2B	4	0.25129	0.36885	0.997836	7417	2	-0.29653	0.735	0.73504	0.999976	14260	0	-0.29653
CMTM7	4	0.25131	0.36887	0.997836	7418	2	-0.086841	0.62123	0.62453	0.999976	11963	1	-0.086841
IDH3A	4	0.25131	0.36887	0.997836	7419	1	0.22365	0.64554	0.64665	0.999976	12418	1	0.22365
ZNF783	4	0.25133	0.36889	0.997836	7420	2	-0.21294	0.63769	0.63938	0.999976	12268	1	-0.21294
FAM76B	4	0.25135	0.36892	0.997836	7421	1	0.47551	0.18122	0.2789	0.999976	5068	2	0.47551
KLF3	4	0.25143	0.36901	0.997836	7422	1	-0.18617	0.22912	0.3382	0.999976	6220	1	-0.18617
GPR183	4	0.25148	0.36906	0.997836	7423	1	0.23296	0.2845	0.38856	0.999976	7212	1	0.23296
ZNF34	4	0.25148	0.36906	0.997836	7424	2	-0.29526	0.87974	0.87969	0.999976	17349	0	-0.29526
FOSL2	4	0.2515	0.36909	0.997836	7425	2	-0.19852	0.57065	0.58154	0.999976	11098	1	-0.19852
DFNB59	4	0.25152	0.3691	0.997836	7426	1	-0.22947	0.95208	0.95197	0.999976	18971	0	-0.22947
RFX3	4	0.25155	0.36913	0.997836	7427	2	-0.27222	0.77534	0.7754	0.999976	15126	0	-0.27222
POLR2H	4	0.25156	0.36915	0.997836	7428	1	0.33682	0.40681	0.46326	0.999976	8662	1	0.33682
C1QTNF8	4	0.25159	0.36919	0.997836	7429	2	-0.28726	0.33236	0.41659	0.999976	7766	1	-0.28726
UBE2D3	4	0.2516	0.3692	0.997836	7430	1	-0.16761	0.74214	0.74217	0.999976	14424	0	-0.16761
ERICH6	4	0.25161	0.36921	0.997836	7431	2	-0.30532	0.11094	0.19057	0.999976	3488	1	-0.30532
ILDR1	4	0.25164	0.36925	0.997836	7432	1	0.35117	0.070548	0.13916	0.999976	2567	2	0.35117
DNAL1	4	0.25168	0.36931	0.997836	7433	1	-0.12586	0.95622	0.95611	0.999976	19056	0	-0.12586
TAOK2	4	0.25177	0.3694	0.997836	7434	2	-0.015325	0.19193	0.2922	0.999976	5322	2	-0.015325
HPS6	4	0.25181	0.36945	0.997836	7435	2	-0.27593	0.39885	0.45811	0.999976	8562	1	-0.27593
TFDP3	4	0.25185	0.3695	0.997836	7436	1	0.29095	0.24204	0.35425	0.999976	6552	2	0.29095
TICRR	4	0.25189	0.36955	0.997836	7438	2	-1.7761	0.30466	0.40019	0.999976	7444	1	-1.7761
BEND2	4	0.25189	0.36955	0.997836	7437	1	0.081313	0.22374	0.33156	0.999976	6091	2	0.081313
IGFN1	4	0.25193	0.36959	0.997836	7439	1	0.22432	0.18558	0.28431	0.999976	5162	2	0.22432
MYOC	4	0.25194	0.3696	0.997836	7440	2	-0.65571	0.73761	0.73763	0.999976	14306	0	-0.65571
SPPL2A	4	0.25196	0.36962	0.997836	7441	2	-0.22866	0.89442	0.89439	0.999976	17690	0	-0.22866
QTRT1	4	0.252	0.36966	0.997836	7442	2	-0.10153	0.53242	0.55138	0.999976	10471	1	-0.10153
N4BP2L1	4	0.25204	0.36972	0.997836	7443	2	-0.31355	0.95798	0.95789	0.999976	19107	0	-0.31355
ABT1	4	0.25211	0.36979	0.997836	7444	2	-0.57493	0.031919	0.075759	0.994041	1532	1	-0.57493
C12orf76	4	0.25228	0.37	0.997836	7445	2	-0.15226	0.91466	0.91447	0.999976	18129	0	-0.15226
MOG	4	0.25239	0.37012	0.997836	7446	2	-0.59059	0.23386	0.34417	0.999976	6335	1	-0.59059
ANTXR1	4	0.25243	0.37017	0.997836	7447	1	-0.033891	0.81558	0.81576	0.999976	15976	0	-0.033891
KDM6A	4	0.25245	0.37019	0.997836	7448	2	-0.2592	0.57643	0.58626	0.999976	11180	1	-0.2592
KRT81	4	0.25247	0.37021	0.997836	7449	1	-0.17148	0.91268	0.91256	0.999976	18082	0	-0.17148
ACBD3	4	0.2525	0.37024	0.997836	7450	2	-0.44847	0.89764	0.89756	0.999976	17754	0	-0.44847
LDHD	4	0.2526	0.37036	0.997836	7451	1	-0.068319	0.48686	0.5177	0.999976	9746	1	-0.068319
FITM1	4	0.25261	0.37037	0.997836	7452	2	-0.7352	0.94707	0.94693	0.999976	18862	0	-0.7352
ZFPL1	4	0.25268	0.37046	0.997836	7453	1	0.42055	0.13187	0.21694	0.999976	3964	2	0.42055
XPNPEP3	4	0.25274	0.37052	0.997836	7454	2	-0.25998	0.94086	0.94074	0.999976	18722	0	-0.25998
DBR1	4	0.25278	0.37057	0.997836	7455	2	0.12559	0.0082735	0.023476	0.651314	725	2	0.12559
SAMD9L	4	0.2528	0.37061	0.997836	7456	1	-0.2771	0.91509	0.9149	0.999976	18141	0	-0.2771
SRM	4	0.25284	0.37066	0.997836	7457	2	-0.37268	0.94297	0.94283	0.999976	18779	0	-0.37268
PXT1	4	0.25289	0.3707	0.997836	7458	1	0.034711	0.2364	0.34723	0.999976	6407	1	0.034711
ZIC1	4	0.25293	0.37075	0.997836	7459	1	0.21531	0.68456	0.68443	0.999976	13202	0	0.21531
ECHS1	4	0.25308	0.37092	0.997836	7460	2	-0.26321	0.94928	0.94913	0.999976	18904	0	-0.26321
CLDN25	4	0.25314	0.37098	0.997836	7461	1	-0.11404	0.1677	0.26198	0.999976	4753	1	-0.11404
KRT75	4	0.25322	0.37107	0.997836	7462	2	-0.3253	0.30004	0.39752	0.999976	7377	1	-0.3253
MYRF	4	0.25326	0.37112	0.997836	7463	2	-0.58285	0.20195	0.30454	0.999976	5553	1	-0.58285
USP4	4	0.2533	0.37116	0.997836	7464	1	-0.072733	0.78644	0.78647	0.999976	15353	0	-0.072733
PDK2	4	0.25334	0.37121	0.997836	7465	2	-0.23484	0.84381	0.84392	0.999976	16562	0	-0.23484
FAXDC2	4	0.25338	0.37125	0.997836	7466	2	-0.86634	0.95553	0.95543	0.999976	19045	0	-0.86634
IFIT1	4	0.25339	0.37125	0.997836	7467	2	-0.28865	0.58723	0.59521	0.999976	11357	1	-0.28865
LIPK	4	0.25343	0.3713	0.997836	7468	2	-0.41566	0.883	0.88294	0.999976	17434	0	-0.41566
IDUA	4	0.25345	0.37132	0.997836	7469	2	-0.18914	0.78778	0.7878	0.999976	15377	0	-0.18914
DICER1	4	0.25347	0.37135	0.997836	7470	2	-0.5728	0.79558	0.7956	0.999976	15550	0	-0.5728
NPY5R	4	0.25349	0.37138	0.997836	7471	2	-0.33232	0.94956	0.9494	0.999976	18912	0	-0.33232
SCAMP5	4	0.25351	0.37139	0.997836	7472	1	-0.25129	0.81727	0.81742	0.999976	16012	0	-0.25129
APEX1	4	0.25355	0.37145	0.997836	7473	1	0.093744	0.77722	0.77731	0.999976	15162	0	0.093744
NDUFA12	4	0.25359	0.3715	0.997836	7474	1	-0.72444	0.85661	0.85679	0.999976	16844	0	-0.72444
PARG	4	0.25362	0.37152	0.997836	7475	2	-0.39445	0.3732	0.44167	0.999976	8251	1	-0.39445
Non-TargetingControl_628	1	0.25371	0.37162	0.997836	7476	1	-0.22327	0.74629	0.74633	0.999976	14508	0	-0.22327
CD209	4	0.25375	0.37166	0.997836	7477	2	-0.12491	0.19942	0.30139	0.999976	5497	1	-0.12491
HLA-B	4	0.25376	0.37167	0.997836	7478	1	-0.01642	0.6643	0.66444	0.999976	12767	1	-0.01642
PPP2R5B	4	0.25384	0.37176	0.997836	7479	1	0.27519	0.22294	0.33057	0.999976	6064	1	0.27519
LDLRAD3	4	0.2539	0.37183	0.997836	7480	2	-0.3172	0.93405	0.93396	0.999976	18576	0	-0.3172
OC90	4	0.25393	0.37186	0.997836	7481	2	-0.18515	0.78768	0.78769	0.999976	15375	0	-0.18515
RIMBP3C	4	0.25397	0.37191	0.997836	7482	1	0.19519	0.64067	0.64213	0.999976	12320	1	0.19519
ZDHHC15	4	0.25401	0.37196	0.997836	7483	1	-0.11242	0.73887	0.73888	0.999976	14339	0	-0.11242
DYSF	4	0.25408	0.37204	0.997836	7484	2	0.016565	0.30536	0.40061	0.999976	7452	1	0.016565
SLC2A4RG	4	0.25413	0.3721	0.997836	7485	1	0.040947	0.1678	0.26212	0.999976	4757	2	0.040947
ACVR2B	4	0.25421	0.37218	0.997836	7486	2	-0.52835	0.76667	0.76664	0.999976	14940	0	-0.52835
WBP1	4	0.25422	0.37219	0.997836	7487	2	-0.21977	0.954	0.9539	0.999976	19010	0	-0.21977
ADRB3	4	0.25426	0.37224	0.997836	7488	1	-0.5097	0.21881	0.3255	0.999976	5973	2	-0.5097
OR6K6	4	0.2543	0.37229	0.997836	7489	1	-0.17119	0.92333	0.92318	0.999976	18345	0	-0.17119
PLEKHN1	4	0.25432	0.37231	0.997836	7490	2	-0.40062	0.17376	0.26952	0.999976	4893	1	-0.40062
YIF1A	4	0.25434	0.37234	0.997836	7491	2	0.34334	0.090336	0.16442	0.999976	3007	2	0.34334
LRRC72	4	0.25445	0.37244	0.997836	7492	2	-0.3065	0.42643	0.47617	0.999976	8917	1	-0.3065
TMEM88B	4	0.25446	0.37246	0.997836	7493	1	-0.027685	0.89624	0.89618	0.999976	17734	0	-0.027685
TERF2IP	4	0.25447	0.37246	0.997836	7494	2	-0.33339	0.9409	0.94077	0.999976	18725	0	-0.33339
CLIC5	4	0.25451	0.37251	0.997836	7495	1	-0.042505	0.16765	0.26192	0.999976	4752	1	-0.042505
ADGRA3	4	0.25455	0.37256	0.997836	7496	2	-0.23877	0.41213	0.46674	0.999976	8727	1	-0.23877
PITPNB	4	0.25458	0.37259	0.997836	7497	2	-0.67455	0.96974	0.96973	0.999976	19376	0	-0.67455
SLC29A1	4	0.25462	0.37264	0.997836	7498	2	0.087431	0.2412	0.35321	0.999976	6531	2	0.087431
PCDHGA12	4	0.25463	0.37264	0.997836	7499	1	0.27436	0.070888	0.13961	0.999976	2577	2	0.27436
MAFG	4	0.25467	0.3727	0.997836	7500	1	0.29768	0.107	0.18558	0.999976	3398	2	0.29768
Non-TargetingControl_542	1	0.25485	0.3729	0.997836	7501	1	-0.44657	0.74515	0.74519	0.999976	14484	0	-0.44657
FABP12	4	0.25496	0.37302	0.997836	7502	1	0.17229	0.52235	0.54385	0.999976	10304	1	0.17229
ODF2	4	0.25497	0.37303	0.997836	7503	2	0.017836	0.15338	0.2439	0.999976	4443	2	0.017836
MTMR12	4	0.255	0.37307	0.997836	7504	2	-0.63304	0.37134	0.44053	0.999976	8224	1	-0.63304
CCDC42B	4	0.25509	0.37316	0.997836	7505	1	-0.10977	0.84995	0.85011	0.999976	16701	0	-0.10977
IL33	4	0.2551	0.37318	0.997836	7506	2	0.16571	0.10135	0.17838	0.999976	3251	2	0.16571
TFAP2C	4	0.25513	0.37323	0.997836	7507	1	0.56155	0.0078046	0.022363	0.641679	701	3	0.56155
TBL1XR1	4	0.25518	0.37329	0.997836	7508	2	-0.23992	0.77941	0.77952	0.999976	15212	0	-0.23992
TMEM159	4	0.25521	0.37333	0.997836	7509	1	-0.4136	0.89383	0.8938	0.999976	17675	0	-0.4136
MMAB	4	0.25523	0.37335	0.997836	7510	2	-0.2726	0.49903	0.52654	0.999976	9931	1	-0.2726
SEMA6A	4	0.25525	0.37338	0.997836	7511	1	-0.20122	0.68901	0.68889	0.999976	13289	0	-0.20122
HMGXB3	4	0.25527	0.37341	0.997836	7512	2	-0.3156	0.89462	0.89458	0.999976	17694	0	-0.3156
UBR4	4	0.25529	0.37343	0.997836	7513	2	0.0046345	0.43381	0.48106	0.999976	9002	1	0.0046345
EPSTI1	4	0.25531	0.37345	0.997836	7514	2	-0.49763	0.6685	0.66849	0.999976	12857	1	-0.49763
SLC39A2	4	0.25542	0.37355	0.997836	7515	1	-0.22861	0.27651	0.38402	0.999976	7121	1	-0.22861
C1QA	4	0.2555	0.37364	0.997836	7516	2	-0.2541	0.96451	0.9645	0.999976	19258	0	-0.2541
FERD3L	4	0.25562	0.37378	0.997836	7517	2	-0.30005	0.5212	0.54301	0.999976	10276	1	-0.30005
SDC4	4	0.25562	0.37379	0.997836	7518	1	0.27343	0.098392	0.17461	0.999976	3188	2	0.27343
FANCG	4	0.25566	0.37384	0.997836	7519	1	0.33709	0.60399	0.60942	0.999976	11657	1	0.33709
PCSK1	4	0.25568	0.37386	0.997836	7520	2	0.014928	0.20704	0.31091	0.999976	5702	2	0.014928
KRTAP20-3	4	0.25571	0.37389	0.997836	7521	1	0.15466	0.20199	0.30459	0.999976	5554	2	0.15466
SCO2	4	0.25572	0.37391	0.997836	7522	2	-0.072439	0.14322	0.23125	0.999976	4220	2	-0.072439
RWDD2B	4	0.25577	0.37395	0.997836	7523	2	-0.01056	0.24026	0.35205	0.999976	6503	2	-0.01056
OR4C45	4	0.25581	0.374	0.997836	7524	2	-0.0090554	0.13621	0.22241	0.999976	4047	2	-0.0090554
PDCD6IP	4	0.25583	0.37402	0.997836	7525	2	-0.24926	0.96435	0.96434	0.999976	19254	0	-0.24926
EHD2	4	0.25587	0.37407	0.997836	7526	1	0.38707	0.057087	0.12182	0.999976	2281	2	0.38707
FREM1	4	0.25588	0.37407	0.997836	7527	2	-0.39732	0.96884	0.96883	0.999976	19351	0	-0.39732
TRMT6	4	0.25598	0.37419	0.997836	7528	2	-0.27126	0.49545	0.52392	0.999976	9876	1	-0.27126
OR7G1	4	0.25603	0.37424	0.997836	7529	2	-0.15695	0.16996	0.26478	0.999976	4816	2	-0.15695
MNDA	4	0.25604	0.37425	0.997836	7530	1	-0.045865	0.66784	0.66788	0.999976	12841	1	-0.045865
TSNAX	4	0.25616	0.3744	0.997836	7531	1	0.21879	0.19298	0.29353	0.999976	5353	2	0.21879
ARL14	4	0.25622	0.37448	0.997836	7532	2	-0.25834	0.53919	0.55651	0.999976	10565	1	-0.25834
GAPT	4	0.25631	0.37459	0.997836	7533	2	-0.15939	0.8829	0.88284	0.999976	17433	0	-0.15939
SGK494	4	0.25633	0.37461	0.997836	7534	2	-0.4536	0.64173	0.64305	0.999976	12340	1	-0.4536
FAS	4	0.25645	0.37477	0.997836	7535	1	-0.11289	0.26563	0.3779	0.999976	7003	1	-0.11289
OR2AP1	4	0.25651	0.37483	0.997836	7536	2	-0.2685	0.80122	0.80127	0.999976	15671	0	-0.2685
BMI1	4	0.25655	0.37488	0.997836	7537	2	0.064329	0.052621	0.11611	0.999976	2197	2	0.064329
GFER	4	0.25661	0.37495	0.997836	7538	2	-0.023901	0.074403	0.1441	0.999976	2656	2	-0.023901
PLSCR4	4	0.25662	0.37495	0.997836	7539	1	0.060938	0.19102	0.29106	0.999976	5297	2	0.060938
GNAS	4	0.25666	0.37501	0.997836	7540	2	-0.17118	0.3893	0.4519	0.999976	8457	1	-0.17118
CCDC14	4	0.2567	0.37506	0.997836	7541	2	-0.41388	0.16635	0.26026	0.999976	4720	1	-0.41388
APLN	4	0.25672	0.37508	0.997836	7542	2	-0.37533	0.45377	0.49453	0.999976	9265	1	-0.37533
KANK2	4	0.25682	0.3752	0.997836	7543	1	-0.10938	0.15115	0.24114	0.999976	4397	1	-0.10938
BARHL2	4	0.25683	0.37521	0.997836	7544	2	-0.2797	0.58005	0.58923	0.999976	11239	1	-0.2797
AHSA1	4	0.25686	0.37525	0.997836	7545	1	0.11621	0.4011	0.45955	0.999976	8589	1	0.11621
ABHD1	4	0.25692	0.3753	0.997836	7546	2	-0.21102	0.49998	0.52727	0.999976	9949	1	-0.21102
PCDHB10	4	0.25696	0.37535	0.997836	7547	2	-0.27183	0.57897	0.58833	0.999976	11224	1	-0.27183
TRIM49	4	0.25698	0.37538	0.997836	7548	2	-1.0139	0.77802	0.77811	0.999976	15178	0	-1.0139
OR1S2	4	0.25699	0.37539	0.997836	7549	1	0.35733	0.18071	0.27824	0.999976	5050	2	0.35733
CACNG2	4	0.25707	0.37548	0.997836	7550	2	-0.10462	0.71176	0.7118	0.999976	13773	0	-0.10462
PERM1	4	0.25711	0.37553	0.997836	7551	1	0.18937	0.46057	0.49922	0.999976	9374	1	0.18937
TBX1	4	0.25716	0.37557	0.997836	7552	2	-0.33295	0.88762	0.88758	0.999976	17535	0	-0.33295
LSM14A	4	0.2572	0.37562	0.997836	7553	2	-0.1568	0.68047	0.68038	0.999976	13105	0	-0.1568
SLC35A3	4	0.25724	0.37566	0.997836	7554	1	-0.021261	0.56666	0.57819	0.999976	11031	1	-0.021261
DEFB134	4	0.25732	0.37576	0.997836	7555	2	0.21936	0.23158	0.34126	0.999976	6278	1	0.21936
RPL11	4	0.25736	0.3758	0.997836	7556	1	0.44661	0.047352	0.10792	0.999976	2062	2	0.44661
EPHB4	4	0.2574	0.37585	0.997836	7557	2	-0.19534	0.22844	0.33735	0.999976	6208	2	-0.19534
Non-TargetingControl_714	1	0.25742	0.37587	0.997836	7558	1	-0.24866	0.74258	0.74261	0.999976	14435	0	-0.24866
CMPK2	4	0.25744	0.3759	0.997836	7559	2	-0.55797	0.89941	0.89935	0.999976	17795	0	-0.55797
ZNF839	4	0.25753	0.37601	0.997836	7560	2	-0.27448	0.24927	0.36331	0.999976	6722	1	-0.27448
TMEM88	4	0.25759	0.37609	0.997836	7561	2	-0.18445	0.26424	0.3771	0.999976	6986	1	-0.18445
LOC100129940	4	0.25761	0.37611	0.997836	7562	1	-0.19285	0.874	0.87399	0.999976	17219	0	-0.19285
UBA5	4	0.25766	0.37616	0.997836	7563	2	-0.50468	0.74462	0.74466	0.999976	14474	0	-0.50468
SYNGR1	4	0.25769	0.3762	0.997836	7564	2	-0.092142	0.27025	0.38047	0.999976	7050	1	-0.092142
LEAP2	4	0.25772	0.37624	0.997836	7565	2	-0.41475	0.34812	0.42618	0.999976	7952	1	-0.41475
CHERP	4	0.25773	0.37625	0.997836	7566	1	0.63076	0.048609	0.11039	0.999976	2107	2	0.63076
GJA10	4	0.25777	0.37629	0.997836	7567	2	-0.23773	0.54288	0.55942	0.999976	10619	1	-0.23773
MAPKAPK2	4	0.25786	0.37639	0.997836	7568	1	0.0046718	0.3705	0.44	0.999976	8214	1	0.0046718
CASP6	4	0.25789	0.37642	0.997836	7569	2	-0.12378	0.74766	0.74773	0.999976	14532	0	-0.12378
Non-TargetingControl_909	1	0.25794	0.37648	0.997836	7571	1	-0.27781	0.74206	0.74208	0.999976	14421	0	-0.27781
LOC283710	4	0.25794	0.37648	0.997836	7570	1	-0.2617	0.88259	0.88254	0.999976	17426	0	-0.2617
STK19	4	0.25798	0.37653	0.997836	7572	2	-0.15002	0.77628	0.77637	0.999976	15144	0	-0.15002
ASS1	4	0.25802	0.37656	0.997836	7573	1	-0.06431	0.2451	0.35807	0.999976	6619	1	-0.06431
TAS2R30	4	0.25803	0.37657	0.997836	7574	2	-0.14844	0.19867	0.30054	0.999976	5482	1	-0.14844
KY	4	0.25806	0.37662	0.997836	7575	1	-0.10719	0.84945	0.84961	0.999976	16685	0	-0.10719
YBEY	4	0.25813	0.37671	0.997836	7576	2	-0.18755	0.61708	0.6208	0.999976	11890	1	-0.18755
ABCG1	4	0.25818	0.37676	0.997836	7577	2	0.027173	0.58056	0.58965	0.999976	11244	1	0.027173
PYURF	4	0.25827	0.37687	0.997836	7578	2	-0.37912	0.45005	0.49204	0.999976	9208	1	-0.37912
PIWIL1	4	0.25831	0.37692	0.997836	7579	1	0.086039	0.77044	0.77042	0.999976	15025	0	0.086039
KRTDAP	4	0.25833	0.37695	0.997836	7580	2	-0.31944	0.42758	0.47691	0.999976	8930	1	-0.31944
TNXB	4	0.25835	0.37697	0.997836	7581	2	-0.000688	0.023016	0.056477	0.909508	1249	2	-0.000688
LIN54	4	0.25839	0.37702	0.997836	7582	2	-0.31745	0.9721	0.97208	0.999976	19433	0	-0.31745
SFTPA1	4	0.2585	0.37714	0.997836	7583	2	-0.52043	0.8363	0.83636	0.999976	16416	0	-0.52043
RECQL	4	0.25852	0.37716	0.997836	7584	1	0.36299	0.22122	0.32847	0.999976	6026	2	0.36299
FOPNL	4	0.25853	0.37717	0.997836	7585	2	-0.12929	0.085177	0.15789	0.999976	2887	1	-0.12929
OR4C12	4	0.2586	0.37726	0.997836	7586	1	-0.19388	0.8658	0.86582	0.999976	17043	0	-0.19388
CLEC2B	4	0.25868	0.37735	0.997836	7587	1	0.031541	0.018389	0.046344	0.863123	1080	1	0.031541
LRGUK	4	0.25872	0.3774	0.997836	7588	1	-0.12842	0.69032	0.69019	0.999976	13319	0	-0.12842
MYEF2	4	0.25879	0.37748	0.997836	7589	2	-0.38467	0.91725	0.91711	0.999976	18202	0	-0.38467
PBX4	4	0.25885	0.37755	0.997836	7591	2	0.26616	0.059212	0.12462	0.999976	2335	2	0.26616
ZNF607	4	0.25885	0.37754	0.997836	7590	1	-0.01819	0.77039	0.77037	0.999976	15023	0	-0.01819
CHRNA1	4	0.25889	0.37759	0.997836	7592	1	-0.11517	0.7746	0.77468	0.999976	15109	0	-0.11517
SLC32A1	4	0.25897	0.37768	0.997836	7593	1	0.055265	0.65755	0.65791	0.999976	12641	1	0.055265
SPANXN2	4	0.25898	0.3777	0.997836	7594	2	-0.21294	0.28719	0.3901	0.999976	7242	1	-0.21294
ZNF562	4	0.259	0.37772	0.997836	7595	2	-0.29005	0.7753	0.77536	0.999976	15125	0	-0.29005
ESAM	4	0.25903	0.37774	0.997836	7596	2	-0.15886	0.87023	0.87023	0.999976	17134	0	-0.15886
HTR1E	4	0.25905	0.37778	0.997836	7597	1	-0.086879	0.53818	0.55573	0.999976	10550	1	-0.086879
C1orf168	4	0.25907	0.37779	0.997836	7598	2	-0.23774	0.87236	0.87235	0.999976	17182	0	-0.23774
PRRG3	4	0.25909	0.37782	0.997836	7599	2	-0.1155	0.6765	0.67643	0.999976	13027	1	-0.1155
TREX2	4	0.25918	0.37793	0.997836	7600	1	0.15873	0.32964	0.41492	0.999976	7731	1	0.15873
ORC2	4	0.2592	0.37795	0.997836	7601	2	-0.043917	0.31436	0.40581	0.999976	7548	1	-0.043917
AP3S2	4	0.25926	0.37802	0.997836	7602	1	-0.1106	0.35688	0.43149	0.999976	8051	1	-0.1106
GRPEL2	4	0.25929	0.37804	0.997836	7603	2	-0.33434	0.31619	0.40686	0.999976	7574	1	-0.33434
CTTNBP2NL	4	0.2593	0.37807	0.997836	7604	1	0.14032	0.36029	0.43365	0.999976	8096	1	0.14032
NRCAM	4	0.25933	0.3781	0.997836	7605	2	-0.18837	0.94859	0.94846	0.999976	18893	0	-0.18837
CCR10	4	0.25934	0.37811	0.997836	7606	1	-0.13842	0.85488	0.85501	0.999976	16806	0	-0.13842
TRIM34	4	0.25935	0.37813	0.997836	7607	2	-0.41549	0.89419	0.89414	0.999976	17682	0	-0.41549
PEX12	4	0.25938	0.37817	0.997836	7608	1	-0.43001	0.94518	0.945	0.999976	18822	0	-0.43001
EMX1	4	0.25939	0.37817	0.997836	7609	2	-0.10851	0.16738	0.26157	0.999976	4748	1	-0.10851
RBBP8	4	0.25942	0.3782	0.997836	7610	2	-0.090032	0.082371	0.15428	0.999976	2826	2	-0.090032
MEOX2	4	0.25942	0.37821	0.997836	7611	1	0.066241	0.20692	0.31075	0.999976	5698	2	0.066241
Non-TargetingControl_899	1	0.25946	0.37825	0.997836	7612	1	-0.27222	0.74054	0.74059	0.999976	14380	0	-0.27222
CACNA2D1	4	0.25946	0.37826	0.997836	7613	2	-0.71606	0.87162	0.87161	0.999976	17159	0	-0.71606
SPEM1	4	0.2595	0.37831	0.997836	7614	2	-0.32427	0.58757	0.59549	0.999976	11364	1	-0.32427
TMTC4	4	0.25957	0.37838	0.997836	7615	2	-0.2489	0.8632	0.86327	0.999976	16999	0	-0.2489
UTRN	4	0.25959	0.3784	0.997836	7616	1	-0.084914	0.80598	0.8061	0.999976	15763	0	-0.084914
B3GNT5	4	0.25966	0.37848	0.997836	7617	2	-0.18645	0.93632	0.93626	0.999976	18633	0	-0.18645
APBB1	4	0.25967	0.37849	0.997836	7618	1	-0.15245	0.54161	0.5584	0.999976	10599	1	-0.15245
DRD3	4	0.25968	0.3785	0.997836	7619	2	-0.055253	0.76497	0.76489	0.999976	14898	0	-0.055253
SLC5A9	4	0.2597	0.37853	0.997836	7620	2	-0.42419	0.72983	0.72985	0.999976	14150	0	-0.42419
DCDC2C	4	0.25971	0.37855	0.997836	7621	1	-0.27517	0.77851	0.77859	0.999976	15191	0	-0.27517
LAMP5	4	0.25979	0.37863	0.997836	7622	2	-0.17747	0.51669	0.53968	0.999976	10205	1	-0.17747
Non-TargetingControl_653	1	0.25983	0.37868	0.997836	7623	1	-0.28205	0.74017	0.7402	0.999976	14372	0	-0.28205
ASIP	4	0.25984	0.37869	0.997836	7624	1	-0.27874	0.40981	0.4652	0.999976	8701	1	-0.27874
SNX2	4	0.25988	0.37873	0.997836	7625	1	0.26614	0.051926	0.11523	0.999976	2186	2	0.26614
AGPAT5	4	0.25994	0.37881	0.997836	7626	2	-0.2894	0.66037	0.66066	0.999976	12691	1	-0.2894
ZNF274	4	0.26003	0.37892	0.997836	7627	2	-0.021043	0.6853	0.68518	0.999976	13218	0	-0.021043
OGDH	4	0.26007	0.37897	0.997836	7628	2	-0.09754	0.79018	0.7902	0.999976	15430	0	-0.09754
SLC9C1	4	0.26009	0.379	0.997836	7629	2	-0.32021	0.48627	0.51729	0.999976	9741	1	-0.32021
PRPF4B	4	0.26013	0.37904	0.997836	7631	2	-1.4985	0.36666	0.43756	0.999976	8175	1	-1.4985
GABPB2	4	0.26013	0.37903	0.997836	7630	1	-0.11819	0.89067	0.89066	0.999976	17592	0	-0.11819
NCKAP5L	4	0.26021	0.37913	0.997836	7632	1	0.013485	0.18114	0.2788	0.999976	5065	2	0.013485
GCNT1	4	0.26027	0.37921	0.997836	7633	2	0.24	0.15534	0.2464	0.999976	4484	2	0.24
NEFL	4	0.26029	0.37923	0.997836	7634	2	-0.10949	0.21006	0.31465	0.999976	5768	2	-0.10949
FAM167A	4	0.26035	0.37931	0.997836	7635	2	-0.083388	0.80655	0.80668	0.999976	15774	0	-0.083388
BACH1	4	0.26037	0.37933	0.997836	7636	1	0.305	0.18815	0.28749	0.999976	5226	2	0.305
Non-TargetingControl_532	1	0.2604	0.37935	0.997836	7637	1	-0.20042	0.7396	0.73963	0.999976	14356	0	-0.20042
TMTC2	4	0.26041	0.37937	0.997836	7638	1	0.16514	0.53731	0.55512	0.999976	10531	1	0.16514
GRIN3B	4	0.26046	0.37942	0.997836	7639	2	-0.21013	0.82841	0.82851	0.999976	16240	0	-0.21013
Non-TargetingControl_241	1	0.26058	0.37956	0.997836	7640	1	-0.23223	0.73942	0.73945	0.999976	14350	0	-0.23223
OSBPL2	4	0.26062	0.37961	0.997836	7641	1	-0.0092958	0.58541	0.59369	0.999976	11328	1	-0.0092958
ARMC12	4	0.26066	0.37966	0.997836	7642	2	-0.16353	0.34887	0.42662	0.999976	7962	1	-0.16353
LRCOL1	4	0.2607	0.37971	0.997836	7643	2	-0.1856	0.082952	0.155	0.999976	2833	1	-0.1856
OR8D2	4	0.26072	0.37973	0.997836	7644	2	0.011154	0.2923	0.39308	0.999976	7297	1	0.011154
CDY1B	4	0.26074	0.37976	0.997836	7645	2	-0.27371	0.21353	0.31895	0.999976	5861	1	-0.27371
WRAP53	4	0.26077	0.37979	0.997836	7646	2	-0.83671	0.62273	0.62582	0.999976	11987	1	-0.83671
COPZ2	4	0.26083	0.37986	0.997836	7647	1	0.037427	0.68927	0.68915	0.999976	13295	0	0.037427
SLC19A2	4	0.26087	0.37991	0.997836	7648	1	0.79104	0.0057298	0.017481	0.572734	613	2	0.79104
MIA3	4	0.26094	0.37998	0.997836	7649	2	-0.27762	0.82847	0.82856	0.999976	16242	0	-0.27762
DPP10	4	0.26111	0.38019	0.997836	7650	1	-0.049992	0.62595	0.6287	0.999976	12046	1	-0.049992
Non-TargetingControl_752	1	0.26122	0.38031	0.997836	7651	1	-0.33136	0.73878	0.73878	0.999976	14336	0	-0.33136
GSTO1	4	0.26124	0.38033	0.997836	7652	1	0.30065	0.069458	0.13778	0.999976	2546	2	0.30065
ARTN	4	0.26129	0.38038	0.997836	7653	2	-0.45897	0.84603	0.84611	0.999976	16604	0	-0.45897
MTRF1L	4	0.26132	0.38041	0.997836	7654	1	0.027783	0.88907	0.88907	0.999976	17567	0	0.027783
MRPS5	4	0.26136	0.38046	0.997836	7655	2	-0.37173	0.81638	0.81654	0.999976	15993	0	-0.37173
ACSM1	4	0.26138	0.38047	0.997836	7656	2	-0.044651	0.31296	0.405	0.999976	7537	1	-0.044651
FOXB2	4	0.2614	0.3805	0.997836	7657	2	-0.15861	0.52099	0.54287	0.999976	10272	1	-0.15861
PAX1	4	0.26142	0.38052	0.997836	7658	2	-0.4411	0.98391	0.98404	0.999976	19702	0	-0.4411
ANKRD13C	4	0.26151	0.38062	0.997836	7659	2	0.0052127	0.19129	0.29138	0.999976	5308	2	0.0052127
TNS1	4	0.26153	0.38064	0.997836	7660	2	-0.32084	0.9748	0.97484	0.999976	19495	0	-0.32084
IFT140	4	0.26157	0.3807	0.997836	7661	2	-0.11356	0.75016	0.75018	0.999976	14585	0	-0.11356
NPR3	4	0.26159	0.38072	0.997836	7662	2	0.049652	0.066121	0.13354	0.999976	2482	2	0.049652
HEATR3	4	0.26162	0.38074	0.997836	7663	2	-0.37379	0.64974	0.65058	0.999976	12498	1	-0.37379
LRRC19	4	0.26164	0.38076	0.997836	7664	2	-0.41257	0.7701	0.77009	0.999976	15018	0	-0.41257
MRC2	4	0.26165	0.38077	0.997836	7665	1	-0.11479	0.78098	0.78108	0.999976	15247	0	-0.11479
AGFG1	4	0.26169	0.38082	0.997836	7666	1	-0.22465	0.086722	0.15988	0.999976	2921	1	-0.22465
ITIH5	4	0.26175	0.38089	0.997836	7667	2	-0.19942	0.323	0.41096	0.999976	7661	1	-0.19942
ARRDC3	4	0.26177	0.38092	0.997836	7668	1	-0.1531	0.48874	0.51908	0.999976	9772	1	-0.1531
PALM3	4	0.26181	0.38096	0.997836	7669	2	0.30228	0.046762	0.10673	0.999976	2041	2	0.30228
DACH1	4	0.26183	0.38099	0.997836	7670	2	-0.10236	0.45121	0.4928	0.999976	9223	1	-0.10236
KCTD6	4	0.26185	0.38102	0.997836	7671	1	-0.12265	0.82446	0.82464	0.999976	16151	0	-0.12265
ARHGAP15	4	0.26192	0.38109	0.997836	7672	2	-0.37935	0.98988	0.98995	0.999976	19846	0	-0.37935
UROC1	4	0.26194	0.38111	0.997836	7673	1	-0.23547	0.50974	0.53449	0.999976	10100	1	-0.23547
DAP	4	0.26202	0.38121	0.997836	7674	1	0.20161	0.50197	0.52873	0.999976	9983	1	0.20161
CD2AP	4	0.26207	0.38127	0.997836	7675	2	-0.22149	0.87508	0.87507	0.999976	17244	0	-0.22149
ALPP	4	0.26209	0.3813	0.997836	7676	2	-0.19606	0.7715	0.7715	0.999976	15046	0	-0.19606
LOC100129697	4	0.26216	0.38137	0.997836	7677	2	-0.47581	0.25566	0.3711	0.999976	6881	1	-0.47581
NRN1L	4	0.26218	0.38139	0.997836	7678	2	-0.32199	0.46643	0.50327	0.999976	9477	1	-0.32199
SLC22A12	4	0.26223	0.38145	0.997836	7679	2	-0.28603	0.25318	0.36808	0.999976	6826	1	-0.28603
Non-TargetingControl_968	1	0.26226	0.38147	0.997836	7680	1	-0.25918	0.73774	0.73777	0.999976	14308	0	-0.25918
HIP1	4	0.26231	0.38152	0.997836	7681	1	0.01069	0.36427	0.43606	0.999976	8139	1	0.01069
MICALL2	4	0.26231	0.38153	0.997836	7682	2	-0.15821	0.71399	0.71409	0.999976	13821	0	-0.15821
WNT3	4	0.26233	0.38156	0.997836	7683	2	-0.26748	0.80424	0.80431	0.999976	15725	0	-0.26748
LONRF2	4	0.26251	0.38175	0.997836	7685	1	0.17427	0.15895	0.25096	0.999976	4563	2	0.17427
CEACAM19	4	0.26251	0.38175	0.997836	7684	2	-0.27682	0.93135	0.93124	0.999976	18507	0	-0.27682
CDH4	4	0.26255	0.38181	0.997836	7687	1	-0.27197	0.71431	0.71443	0.999976	13828	0	-0.27197
WIPI2	4	0.26255	0.38181	0.997836	7686	2	-0.052115	0.66252	0.66273	0.999976	12732	1	-0.052115
DDN	4	0.26257	0.38183	0.997836	7688	2	-0.065907	0.2462	0.35947	0.999976	6641	2	-0.065907
ADPRM	4	0.26259	0.38185	0.997836	7689	1	0.093411	0.76257	0.76254	0.999976	14846	0	0.093411
EFNA2	4	0.26262	0.38188	0.997836	7690	2	-0.0044246	0.047502	0.10821	0.999976	2067	2	-0.0044246
S100A7A	4	0.26264	0.3819	0.997836	7691	2	-0.39128	0.84205	0.84214	0.999976	16531	0	-0.39128
STAC3	4	0.26266	0.38193	0.997836	7692	2	-0.14159	0.60112	0.60693	0.999976	11600	1	-0.14159
STRADA	4	0.26271	0.38197	0.997836	7693	2	-0.29186	0.71701	0.7171	0.999976	13882	0	-0.29186
Non-TargetingControl_196	1	0.26289	0.38221	0.997836	7694	1	-0.281	0.73711	0.73713	0.999976	14295	0	-0.281
RBMXL2	4	0.26292	0.38224	0.997836	7695	1	0.05091	0.18653	0.28547	0.999976	5185	1	0.05091
GPR151	4	0.26296	0.38229	0.997836	7696	1	-0.44494	0.080433	0.15187	0.999976	2794	1	-0.44494
OVCA2	4	0.26297	0.38229	0.997836	7697	2	-0.28424	0.38116	0.44674	0.999976	8359	1	-0.28424
VANGL1	4	0.26299	0.38232	0.997836	7698	2	-0.033463	0.64134	0.6427	0.999976	12335	1	-0.033463
C11orf42	4	0.26308	0.38243	0.997836	7699	2	-0.18619	0.78846	0.78848	0.999976	15398	0	-0.18619
SLAMF9	4	0.26309	0.38244	0.997836	7700	1	0.18024	0.22342	0.33118	0.999976	6082	2	0.18024
AHR	4	0.26317	0.38253	0.997836	7701	1	-0.04796	0.67508	0.67503	0.999976	12997	1	-0.04796
ZNF319	4	0.26321	0.38258	0.997836	7702	2	-0.38203	0.64852	0.64941	0.999976	12472	1	-0.38203
ABCB8	4	0.26325	0.38263	0.997836	7703	1	0.20064	0.7401	0.74013	0.999976	14369	0	0.20064
CFAP20	4	0.26329	0.38267	0.997836	7704	1	-0.26959	0.92109	0.92091	0.999976	18301	0	-0.26959
GLOD5	4	0.26334	0.38273	0.997836	7705	2	-0.15059	0.12803	0.21213	0.999976	3880	1	-0.15059
EPC2	4	0.26338	0.38277	0.997836	7706	2	-0.4915	0.79619	0.7962	0.999976	15562	0	-0.4915
SLC12A6	4	0.2634	0.3828	0.997836	7707	2	-0.11216	0.37545	0.44312	0.999976	8281	1	-0.11216
HSF2BP	4	0.26343	0.38282	0.997836	7708	2	-0.24489	0.60802	0.61292	0.999976	11723	1	-0.24489
NFIB	4	0.26347	0.38287	0.997836	7709	2	-0.3524	0.95459	0.95448	0.999976	19027	0	-0.3524
UBE3C	4	0.26349	0.3829	0.997836	7710	2	-0.23498	0.70452	0.70449	0.999976	13626	0	-0.23498
PPM1E	4	0.2635	0.3829	0.997836	7711	1	0.60105	0.18235	0.28033	0.999976	5096	2	0.60105
PDE8A	4	0.26353	0.38296	0.997836	7712	2	-0.13609	0.43681	0.48302	0.999976	9038	1	-0.13609
HOXA13	4	0.26358	0.38301	0.997836	7713	1	-0.027891	0.50185	0.52865	0.999976	9980	1	-0.027891
AKT3	4	0.26362	0.38305	0.997836	7714	2	-0.15804	0.63892	0.64051	0.999976	12293	1	-0.15804
LAMP1	4	0.26367	0.38311	0.997836	7715	2	-0.17986	0.51726	0.54014	0.999976	10210	1	-0.17986
SCLT1	4	0.26374	0.38321	0.997836	7716	1	-0.08839	0.37777	0.44457	0.999976	8308	1	-0.08839
ABRACL	4	0.26377	0.38324	0.997836	7717	2	-0.37652	0.94299	0.94286	0.999976	18781	0	-0.37652
BHLHB9	4	0.2638	0.38327	0.997836	7718	2	-0.38179	0.95162	0.95152	0.999976	18959	0	-0.38179
Non-TargetingControl_269	1	0.26391	0.38339	0.997836	7720	1	-0.46661	0.73609	0.73611	0.999976	14280	0	-0.46661
FZD6	4	0.26391	0.38339	0.997836	7719	1	0.79143	0.019782	0.049381	0.875168	1133	3	0.79143
KRTAP19-4	4	0.26397	0.38346	0.997836	7721	2	-0.37681	0.70993	0.70994	0.999976	13742	0	-0.37681
RFNG	4	0.26399	0.38348	0.997836	7722	1	0.034818	0.47816	0.51155	0.999976	9626	1	0.034818
INSC	4	0.26399	0.38349	0.997836	7723	2	-0.0046006	0.19897	0.30087	0.999976	5489	2	-0.0046006
Non-TargetingControl_639	1	0.26403	0.38352	0.997836	7724	1	-0.27602	0.73597	0.73599	0.999976	14276	0	-0.27602
FBXL15	4	0.26404	0.38353	0.997836	7725	2	-0.0809	0.16662	0.2606	0.999976	4727	2	-0.0809
AVP	4	0.26407	0.38358	0.997836	7726	1	-0.15894	0.20443	0.30767	0.999976	5627	1	-0.15894
TGIF1	4	0.26411	0.38362	0.997836	7727	1	0.76489	0.013478	0.035521	0.781806	913	3	0.76489
ADAMTS10	4	0.26412	0.38364	0.997836	7728	2	-0.027935	0.48025	0.513	0.999976	9661	1	-0.027935
Non-TargetingControl_959	1	0.26413	0.38365	0.997836	7729	1	-0.28781	0.73587	0.73588	0.999976	14272	0	-0.28781
CACNG4	4	0.26419	0.38371	0.997836	7730	2	-0.40223	0.34373	0.42349	0.999976	7904	1	-0.40223
ASB1	4	0.26425	0.38379	0.997836	7731	2	-0.19309	0.8985	0.89842	0.999976	17778	0	-0.19309
ZEB2	4	0.2643	0.38384	0.997836	7732	2	0.013677	0.049955	0.11268	0.999976	2146	2	0.013677
KRTAP10-7	4	0.26436	0.38391	0.997836	7733	1	0.34216	0.71847	0.71853	0.999976	13907	0	0.34216
CCL26	4	0.2644	0.38396	0.997836	7734	1	0.029414	0.44389	0.48788	0.999976	9128	1	0.029414
KIR3DL3	4	0.26444	0.384	0.997836	7735	1	-0.079512	0.19222	0.29258	0.999976	5332	1	-0.079512
PLVAP	4	0.26445	0.38401	0.997836	7736	2	0.0065793	0.59241	0.59958	0.999976	11440	1	0.0065793
ADM5	4	0.26448	0.38404	0.997836	7737	1	0.048014	0.83822	0.8383	0.999976	16462	0	0.048014
LSMEM1	4	0.26452	0.38408	0.997836	7738	2	-0.45275	0.87188	0.87185	0.999976	17164	0	-0.45275
SRSF10	4	0.26456	0.38413	0.997836	7739	2	-0.026058	0.32999	0.41513	0.999976	7734	1	-0.026058
TRIB1	4	0.26461	0.38419	0.997836	7740	1	-0.13058	0.12952	0.21402	0.999976	3911	1	-0.13058
ZRANB3	4	0.26473	0.38436	0.997836	7741	2	-0.32645	0.95339	0.95332	0.999976	18998	0	-0.32645
NSDHL	4	0.26481	0.38444	0.997836	7742	2	-0.0058349	0.48303	0.515	0.999976	9696	1	-0.0058349
EARS2	4	0.26485	0.3845	0.997836	7743	1	0.038017	0.22382	0.33167	0.999976	6092	2	0.038017
C7orf25	4	0.26498	0.38464	0.997836	7745	1	0.065254	0.5893	0.59691	0.999976	11388	1	0.065254
GAD1	4	0.26498	0.38464	0.997836	7744	2	-0.28902	0.74206	0.74209	0.999976	14422	0	-0.28902
CDKN1C	4	0.26502	0.38468	0.997836	7746	2	-0.16888	0.69064	0.6905	0.999976	13325	0	-0.16888
NRF1	4	0.26506	0.38474	0.997836	7747	2	-0.068033	0.42302	0.47392	0.999976	8875	1	-0.068033
SMIM20	4	0.26508	0.38476	0.997836	7748	2	-0.48126	0.95446	0.95436	0.999976	19024	0	-0.48126
SPATA9	4	0.26513	0.38482	0.997836	7749	2	-0.21738	0.86113	0.86121	0.999976	16950	0	-0.21738
FAM46D	4	0.26515	0.38484	0.997836	7750	2	-0.25954	0.4138	0.46785	0.999976	8745	1	-0.25954
CKM	4	0.26522	0.38491	0.997836	7751	2	-0.37154	0.65272	0.65333	0.999976	12561	1	-0.37154
PKD2	4	0.2653	0.38502	0.997836	7752	1	0.093022	0.83755	0.83762	0.999976	16446	0	0.093022
Non-TargetingControl_926	1	0.26533	0.38505	0.997836	7753	1	-0.20376	0.73467	0.7347	0.999976	14251	0	-0.20376
RSG1	4	0.26535	0.38507	0.997836	7754	2	-0.24211	0.55284	0.56716	0.999976	10782	1	-0.24211
LRRFIP2	4	0.26537	0.3851	0.997836	7755	2	-0.36937	0.69348	0.69336	0.999976	13383	0	-0.36937
ACOX3	4	0.26539	0.38512	0.997836	7756	2	-0.29194	0.49604	0.52433	0.999976	9889	1	-0.29194
UPK1A	4	0.26543	0.38516	0.997836	7757	1	0.027664	0.28148	0.38685	0.999976	7178	1	0.027664
SLC7A7	4	0.26547	0.38521	0.997836	7758	1	0.13477	0.092931	0.16771	0.999976	3056	1	0.13477
CEACAM5	4	0.26551	0.38526	0.997836	7759	1	-0.12978	0.12957	0.21409	0.999976	3913	1	-0.12978
RXRB	4	0.26552	0.38527	0.997836	7760	2	-0.29784	0.96294	0.96294	0.999976	19223	0	-0.29784
C1orf226	4	0.26555	0.3853	0.997836	7761	1	0.2316	0.10033	0.17708	0.999976	3234	2	0.2316
TAT	4	0.26557	0.38532	0.997836	7762	2	0.025683	0.17425	0.27014	0.999976	4903	1	0.025683
BMP10	4	0.26559	0.38535	0.997836	7763	1	0.040827	0.60267	0.60829	0.999976	11631	1	0.040827
AUP1	4	0.26567	0.38544	0.997836	7764	1	-0.2441	0.071182	0.13998	0.999976	2585	1	-0.2441
HMGB4	4	0.26571	0.38549	0.997836	7765	1	0.13113	0.4724	0.50747	0.999976	9549	1	0.13113
PPM1M	4	0.26576	0.38554	0.997836	7766	2	-0.1995	0.71729	0.71738	0.999976	13888	0	-0.1995
NFKB1	4	0.2658	0.38557	0.997836	7767	1	0.10942	0.12352	0.20639	0.999976	3779	2	0.10942
SLC4A4	4	0.26587	0.38565	0.997836	7768	2	-0.23055	0.73732	0.73732	0.999976	14300	0	-0.23055
MMD	4	0.26588	0.38566	0.997836	7769	1	-0.027366	0.65372	0.65427	0.999976	12576	1	-0.027366
ZFP41	4	0.26604	0.38585	0.997836	7770	1	0.078699	0.70545	0.70544	0.999976	13651	0	0.078699
ZNF354A	4	0.26607	0.38588	0.997836	7771	2	-0.10821	0.59112	0.59845	0.999976	11420	1	-0.10821
TROAP	4	0.26608	0.38589	0.997836	7772	1	-0.22855	0.9313	0.9312	0.999976	18506	0	-0.22855
SMPX	4	0.26629	0.38612	0.997836	7773	1	0.036442	0.5704	0.58133	0.999976	11095	1	0.036442
MGP	4	0.26635	0.3862	0.997836	7774	2	-0.22937	0.51642	0.53947	0.999976	10200	1	-0.22937
OR8U1	4	0.26637	0.38622	0.997836	7775	1	0.20391	0.25516	0.37048	0.999976	6868	2	0.20391
TFEC	4	0.26637	0.38623	0.997836	7776	2	-0.21045	0.28309	0.38778	0.999976	7199	1	-0.21045
Non-TargetingControl_94	1	0.2664	0.38625	0.997836	7777	1	-0.26943	0.7336	0.73361	0.999976	14230	0	-0.26943
CHST7	4	0.26646	0.38631	0.997836	7778	2	-0.05996	0.49014	0.52007	0.999976	9797	1	-0.05996
ZNF729	4	0.26649	0.38635	0.997836	7779	1	0.39956	0.01864	0.0469	0.867042	1088	2	0.39956
PLOD2	4	0.26657	0.38644	0.997836	7781	1	0.12842	0.22011	0.32706	0.999976	6001	2	0.12842
ALKBH3	4	0.26657	0.38644	0.997836	7780	2	-0.50563	0.43067	0.479	0.999976	8969	1	-0.50563
DDX19A	4	0.26661	0.3865	0.997836	7782	1	0.15735	0.64113	0.64251	0.999976	12330	1	0.15735
NAV1	4	0.26661	0.3865	0.997836	7783	2	-0.26297	0.93325	0.93313	0.999976	18559	0	-0.26297
ADNP2	4	0.26666	0.38654	0.997836	7784	2	-0.27775	0.462	0.50019	0.999976	9396	1	-0.27775
GALNT18	4	0.2667	0.3866	0.997836	7785	2	-0.21151	0.84544	0.84552	0.999976	16595	0	-0.21151
MED24	4	0.26674	0.38663	0.997836	7786	1	-0.17333	0.66314	0.66332	0.999976	12744	1	-0.17333
GLRX5	4	0.26678	0.38668	0.997836	7787	1	-0.42207	0.90992	0.90979	0.999976	18026	0	-0.42207
GBP5	4	0.26679	0.38669	0.997836	7788	2	-0.32965	0.86532	0.86534	0.999976	17037	0	-0.32965
SCGB1D2	4	0.26682	0.38673	0.997836	7789	1	-0.023563	0.29878	0.39679	0.999976	7364	1	-0.023563
MEI1	4	0.26683	0.38675	0.997836	7790	2	-0.20243	0.54706	0.56265	0.999976	10689	1	-0.20243
MARVELD1	4	0.26686	0.38677	0.997836	7791	2	-0.3399	0.95366	0.95357	0.999976	19003	0	-0.3399
CCDC13	4	0.26694	0.38687	0.997836	7792	2	-0.18161	0.60303	0.60862	0.999976	11640	1	-0.18161
GK5	4	0.26698	0.38692	0.997836	7793	1	0.12261	0.20758	0.31156	0.999976	5716	2	0.12261
SLC37A3	4	0.26706	0.38702	0.997836	7794	1	0.14298	0.78465	0.78473	0.999976	15318	0	0.14298
VASN	4	0.26711	0.38706	0.997836	7795	1	0.13644	0.27395	0.38255	0.999976	7090	1	0.13644
BCL7A	4	0.26712	0.38708	0.997836	7796	2	-0.34736	0.92981	0.92965	0.999976	18485	0	-0.34736
MAP4	4	0.26718	0.38715	0.997836	7797	2	-0.43755	0.96057	0.96056	0.999976	19170	0	-0.43755
HIST3H3	4	0.26723	0.3872	0.997836	7799	2	-0.35053	0.8807	0.88068	0.999976	17375	0	-0.35053
OR2M3	4	0.26723	0.3872	0.997836	7798	2	-0.25506	0.039859	0.092395	0.999976	1797	1	-0.25506
LUZP1	4	0.26725	0.38722	0.997836	7800	2	-0.19705	0.96014	0.9601	0.999976	19159	0	-0.19705
ENDOG	4	0.26727	0.38725	0.997836	7801	1	0.12746	0.69384	0.69375	0.999976	13392	0	0.12746
Non-TargetingControl_829	1	0.26728	0.38726	0.997836	7802	1	-0.29213	0.73272	0.73275	0.999976	14213	0	-0.29213
ZFAND4	4	0.26736	0.38734	0.997836	7803	2	-0.13662	0.72305	0.72306	0.999976	14008	0	-0.13662
IMPDH1	4	0.26739	0.38737	0.997836	7804	1	-0.22523	0.8783	0.87827	0.999976	17311	0	-0.22523
CCM2	4	0.26747	0.38747	0.997836	7806	1	-0.08703	0.41515	0.46871	0.999976	8766	1	-0.08703
ADRA1B	4	0.26747	0.38746	0.997836	7805	2	-0.17332	0.51348	0.53727	0.999976	10154	1	-0.17332
SLC5A1	4	0.26751	0.38751	0.997836	7807	1	0.41723	0.024487	0.059732	0.928631	1293	2	0.41723
MGRN1	4	0.26764	0.38765	0.997836	7808	1	0.1247	0.092454	0.1671	0.999976	3047	2	0.1247
CEP162	4	0.26768	0.3877	0.997836	7809	1	0.19879	0.20178	0.30432	0.999976	5550	1	0.19879
LOC101927844	4	0.26776	0.38779	0.997836	7810	1	-0.12087	0.5629	0.57521	0.999976	10967	1	-0.12087
MAP3K9	4	0.2678	0.38784	0.997836	7811	2	-0.20152	0.68211	0.68198	0.999976	13149	0	-0.20152
SFMBT1	4	0.26786	0.38791	0.997836	7812	2	-0.30534	0.70394	0.70392	0.999976	13611	0	-0.30534
HNRNPAB	4	0.26791	0.38797	0.997836	7813	2	-0.29586	0.50764	0.53295	0.999976	10066	1	-0.29586
NUSAP1	4	0.26792	0.38799	0.997836	7814	2	-0.37793	0.069373	0.13766	0.999976	2544	1	-0.37793
HIST4H4	4	0.26802	0.38809	0.997836	7815	2	0.16241	0.049072	0.11136	0.999976	2121	2	0.16241
CDC25C	4	0.26804	0.38811	0.997836	7816	2	-0.1285	0.42935	0.47809	0.999976	8950	1	-0.1285
SLC9A5	4	0.26805	0.38812	0.997836	7817	1	0.21765	0.094274	0.16938	0.999976	3092	2	0.21765
PEAK1	4	0.26808	0.38816	0.997836	7818	2	-0.2159	0.93398	0.93388	0.999976	18575	0	-0.2159
PYGO1	4	0.26809	0.38817	0.997836	7819	2	-0.17651	0.40489	0.462	0.999976	8635	1	-0.17651
TFCP2	4	0.26812	0.38822	0.997836	7820	2	-0.38727	0.62116	0.62447	0.999976	11962	1	-0.38727
HIST1H3B	4	0.26817	0.38828	0.997836	7822	2	-0.47262	0.67688	0.67678	0.999976	13034	1	-0.47262
TCTN1	4	0.26817	0.38828	0.997836	7821	1	-0.16667	0.65321	0.65378	0.999976	12569	1	-0.16667
TBCC	4	0.26821	0.38833	0.997836	7823	1	-1.2547	0.8302	0.83029	0.999976	16274	0	-1.2547
IL1RAPL2	4	0.26828	0.38841	0.997836	7824	2	-0.26506	0.81004	0.81015	0.999976	15852	0	-0.26506
SCML1	4	0.26834	0.38848	0.997836	7825	2	-0.18641	0.51486	0.53829	0.999976	10175	1	-0.18641
CENPE	4	0.26841	0.38856	0.997836	7827	1	0.064382	0.17191	0.26719	0.999976	4853	2	0.064382
NR4A2	4	0.26841	0.38856	0.997836	7826	2	-0.10231	0.83406	0.83412	0.999976	16365	0	-0.10231
Non-TargetingControl_136	1	0.26846	0.38861	0.997836	7828	1	-0.1997	0.73154	0.73156	0.999976	14189	0	-0.1997
PITX3	4	0.26856	0.38873	0.997836	7829	2	0.02395	0.13045	0.21519	0.999976	3934	2	0.02395
CRHBP	4	0.26858	0.38875	0.997836	7830	1	0.54911	0.1085	0.1875	0.999976	3435	2	0.54911
SIPA1L3	4	0.26861	0.3888	0.997836	7831	2	-0.16452	0.21137	0.3163	0.999976	5802	1	-0.16452
SHMT2	4	0.26863	0.38882	0.997836	7832	2	-0.43894	0.36118	0.43414	0.999976	8107	1	-0.43894
HDGFRP3	4	0.26866	0.38886	0.997836	7833	1	0.1162	0.1793	0.27648	0.999976	5024	1	0.1162
CARD10	4	0.26878	0.38902	0.997836	7834	2	-0.020106	0.19139	0.29152	0.999976	5309	2	-0.020106
TNNI1	4	0.26883	0.38906	0.997836	7835	2	-0.23914	0.63697	0.63871	0.999976	12248	1	-0.23914
Non-TargetingControl_169	1	0.26886	0.3891	0.997836	7836	1	-0.18346	0.73114	0.73115	0.999976	14178	0	-0.18346
STOML3	4	0.26886	0.38911	0.997836	7837	1	-0.022496	0.87465	0.87467	0.999976	17232	0	-0.022496
MPV17L	4	0.2689	0.38915	0.997836	7838	1	0.52917	0.0077237	0.022196	0.638798	698	3	0.52917
CAPN9	4	0.26894	0.38919	0.997836	7839	2	-0.36707	0.80772	0.80785	0.999976	15801	0	-0.36707
MAP3K10	4	0.26903	0.38928	0.997836	7840	1	-0.060145	0.69205	0.69191	0.999976	13354	0	-0.060145
TBKBP1	4	0.26915	0.38942	0.997836	7841	1	-0.014859	0.091634	0.16608	0.999976	3024	1	-0.014859
TRAM1L1	4	0.26918	0.38946	0.997836	7842	2	-0.36085	0.90786	0.90772	0.999976	17983	0	-0.36085
FAM188B	4	0.26923	0.38952	0.997836	7843	1	0.2091	0.33445	0.41784	0.999976	7791	1	0.2091
DYNLT1	4	0.26926	0.38956	0.997836	7844	2	-0.22527	0.94195	0.94182	0.999976	18754	0	-0.22527
DDX60L	4	0.26929	0.38958	0.997836	7845	2	0.072641	0.093449	0.16833	0.999976	3073	2	0.072641
OR5K2	4	0.26931	0.38962	0.997836	7846	2	-0.09992	0.51306	0.53696	0.999976	10146	1	-0.09992
SALL4	4	0.26933	0.38964	0.997836	7847	2	-0.2123	0.76842	0.76841	0.999976	14977	0	-0.2123
Non-TargetingControl_203	1	0.26937	0.38969	0.997836	7848	1	-0.22532	0.73063	0.73062	0.999976	14172	0	-0.22532
SOCS2	4	0.26942	0.38974	0.997836	7849	2	-0.40381	0.95868	0.9586	0.999976	19126	0	-0.40381
DESI2	4	0.26944	0.38976	0.997836	7850	2	-0.20246	0.73554	0.73556	0.999976	14270	0	-0.20246
WDR49	4	0.26946	0.38979	0.997836	7851	2	-0.37846	0.93301	0.93288	0.999976	18552	0	-0.37846
SENP8	4	0.26951	0.38983	0.997836	7852	2	0.036126	0.067708	0.13556	0.999976	2512	2	0.036126
IRF2	4	0.26952	0.38985	0.997836	7853	2	-0.36689	0.34131	0.422	0.999976	7869	1	-0.36689
IMPA1	4	0.26966	0.39001	0.997836	7854	2	-0.080646	0.23578	0.34646	0.999976	6392	2	-0.080646
PLEKHG2	4	0.26972	0.39008	0.997836	7855	1	0.4472	0.12571	0.20919	0.999976	3826	2	0.4472
SLC20A1	4	0.26977	0.39013	0.997836	7856	2	0.14137	0.049513	0.11215	0.999976	2135	2	0.14137
AGAP5	4	0.26979	0.39016	0.997836	7857	2	-0.36078	0.22328	0.33101	0.999976	6075	1	-0.36078
SORBS3	4	0.26981	0.39018	0.997836	7858	2	-0.2386	0.24451	0.35738	0.999976	6607	1	-0.2386
Non-TargetingControl_659	1	0.26982	0.3902	0.997836	7859	1	-0.27696	0.73018	0.73015	0.999976	14161	0	-0.27696
PRR23A	4	0.26992	0.39031	0.997836	7860	2	0.016877	0.47848	0.51175	0.999976	9634	1	0.016877
RAPSN	4	0.26994	0.39033	0.997836	7861	2	-0.22189	0.67528	0.67522	0.999976	13001	1	-0.22189
BCCIP	4	0.26997	0.39036	0.997836	7862	2	0.35736	0.0033461	0.011441	0.450524	510	2	0.35736
CYB5RL	4	0.26997	0.39036	0.997836	7863	2	-0.40129	0.85986	0.85999	0.999976	16914	0	-0.40129
SPRYD3	4	0.26999	0.39038	0.997836	7864	2	-0.20408	0.3868	0.45023	0.999976	8426	1	-0.20408
MMP23B	4	0.27005	0.39045	0.997836	7866	2	0.00046504	0.22763	0.33635	0.999976	6187	2	0.00046504
CDC16	4	0.27005	0.39045	0.997836	7865	1	0.85855	0.059014	0.12435	0.999976	2330	2	0.85855
MAN2B2	4	0.27008	0.39048	0.997836	7867	2	-0.37843	0.66339	0.66356	0.999976	12749	1	-0.37843
FBXL5	4	0.27009	0.39049	0.997836	7868	1	-0.069485	0.20417	0.30736	0.999976	5619	1	-0.069485
DYTN	4	0.2701	0.39051	0.997836	7869	2	-0.52728	0.97013	0.97012	0.999976	19383	0	-0.52728
C16orf74	4	0.27012	0.39054	0.997836	7870	2	-0.070494	0.4303	0.47873	0.999976	8963	1	-0.070494
SLC34A3	4	0.27013	0.39055	0.997836	7871	1	-0.19384	0.54967	0.56465	0.999976	10727	1	-0.19384
OPRL1	4	0.27014	0.39056	0.997836	7872	2	-0.371	0.61667	0.62043	0.999976	11881	1	-0.371
CAPNS1	4	0.27021	0.39064	0.997836	7873	2	-0.12817	0.75514	0.75514	0.999976	14693	0	-0.12817
SVOP	4	0.27021	0.39064	0.997836	7874	1	-0.19471	0.40548	0.46239	0.999976	8641	1	-0.19471
SURF4	4	0.27029	0.39074	0.997836	7875	1	0.577	0.038231	0.088995	0.999976	1751	2	0.577
DOK1	4	0.27032	0.39076	0.997836	7876	2	-0.36957	0.98296	0.98308	0.999976	19681	0	-0.36957
ELMOD2	4	0.2704	0.39087	0.997836	7877	2	-0.32374	0.17474	0.27078	0.999976	4916	1	-0.32374
ZNF133	4	0.27043	0.3909	0.997836	7878	2	-0.47015	0.98193	0.98201	0.999976	19655	0	-0.47015
Non-TargetingControl_980	1	0.27048	0.39096	0.997836	7879	1	-0.29191	0.72952	0.72953	0.999976	14146	0	-0.29191
ELOVL5	4	0.27049	0.39097	0.997836	7880	2	-0.12617	0.79339	0.79343	0.999976	15508	0	-0.12617
CASK	4	0.27051	0.391	0.997836	7881	2	0.093183	0.19659	0.29797	0.999976	5443	2	0.093183
SLC6A20	4	0.27054	0.39102	0.997836	7882	2	-0.35229	0.8066	0.80673	0.999976	15776	0	-0.35229
CCDC173	4	0.27065	0.39115	0.997913	7883	2	-0.37831	0.91704	0.91689	0.999976	18196	0	-0.37831
EDN3	4	0.27071	0.39123	0.997913	7884	2	-0.225	0.59218	0.59937	0.999976	11435	1	-0.225
TSSK1B	4	0.27074	0.39127	0.997913	7885	1	-0.13058	0.72629	0.72631	0.999976	14074	0	-0.13058
XKR3	4	0.27084	0.39138	0.997913	7886	2	-0.55726	0.56977	0.58081	0.999976	11085	1	-0.55726
AKTIP	4	0.27086	0.39141	0.997913	7887	1	-0.11999	0.59865	0.60481	0.999976	11560	1	-0.11999
SLBP	4	0.2709	0.39146	0.997913	7888	1	-0.32689	0.94233	0.9422	0.999976	18768	0	-0.32689
Non-TargetingControl_160	1	0.27092	0.39147	0.997913	7889	1	-0.26452	0.72908	0.72912	0.999976	14137	0	-0.26452
HES7	4	0.27094	0.3915	0.997913	7890	1	-0.089584	0.24431	0.35713	0.999976	6602	2	-0.089584
DNAJB4	4	0.27097	0.39153	0.997913	7891	2	-0.23378	0.76933	0.76934	0.999976	15000	0	-0.23378
RAB3C	4	0.271	0.39155	0.997913	7892	2	-0.080248	0.44069	0.48571	0.999976	9081	1	-0.080248
RASGRF2	4	0.27103	0.39159	0.997913	7893	1	0.22988	0.34403	0.42366	0.999976	7907	1	0.22988
CRMP1	4	0.27111	0.39168	0.99801	7894	1	0.49939	0.040883	0.094514	0.999976	1838	2	0.49939
PPP6R3	4	0.27115	0.39174	0.998022	7895	2	-0.86821	0.53873	0.55615	0.999976	10557	1	-0.86821
ASH1L	4	0.27124	0.39183	0.998123	7896	2	-0.40141	0.28943	0.39141	0.999976	7270	1	-0.40141
FAM65B	4	0.27133	0.39193	0.998123	7897	2	-0.14167	0.72875	0.72876	0.999976	14130	0	-0.14167
ZNF414	4	0.27139	0.39202	0.998123	7898	1	0.13425	0.6084	0.61325	0.999976	11728	1	0.13425
PARP6	4	0.27143	0.39206	0.998123	7899	1	-0.04805	0.761	0.76097	0.999976	14813	0	-0.04805
GANAB	4	0.27147	0.39211	0.998123	7900	1	-0.22121	0.62908	0.63152	0.999976	12103	1	-0.22121
OR8J1	4	0.27152	0.39217	0.998123	7901	2	-0.43886	0.32072	0.4096	0.999976	7635	1	-0.43886
TAGLN3	4	0.27155	0.3922	0.998123	7902	2	-0.54953	0.51122	0.53558	0.999976	10121	1	-0.54953
ARHGEF26	4	0.2716	0.39226	0.998123	7903	1	0.44016	0.18481	0.28337	0.999976	5146	2	0.44016
PLXNA1	4	0.27161	0.39228	0.998123	7904	2	-0.27672	0.92394	0.92381	0.999976	18359	0	-0.27672
FAM69B	4	0.27168	0.39237	0.998123	7905	2	-0.31434	0.29862	0.39669	0.999976	7362	1	-0.31434
VSIG8	4	0.27176	0.39246	0.998123	7906	2	-0.28398	0.85417	0.85427	0.999976	16790	0	-0.28398
DCAF10	4	0.27179	0.39249	0.998123	7907	2	-0.17086	0.598	0.60427	0.999976	11551	1	-0.17086
SF3B2	4	0.27184	0.39257	0.998123	7908	1	-0.76508	0.86347	0.86352	0.999976	17002	0	-0.76508
PABPC4	4	0.27185	0.39258	0.998123	7909	2	-0.15534	0.39994	0.45883	0.999976	8577	1	-0.15534
ZNF10	4	0.27187	0.39261	0.998123	7910	2	-0.28936	0.83747	0.83755	0.999976	16444	0	-0.28936
IPO5	4	0.27192	0.39266	0.998123	7911	2	-0.34626	0.52194	0.54355	0.999976	10295	1	-0.34626
PANK1	4	0.27192	0.39266	0.998123	7912	1	0.10681	0.10178	0.17891	0.999976	3259	1	0.10681
CLDN15	4	0.27196	0.39271	0.998123	7913	1	-0.11432	0.84376	0.84388	0.999976	16561	0	-0.11432
Non-TargetingControl_24	1	0.27199	0.39275	0.998123	7914	1	-0.19791	0.72801	0.72803	0.999976	14113	0	-0.19791
Non-TargetingControl_16	1	0.27201	0.39277	0.998123	7915	1	-0.36535	0.72799	0.72802	0.999976	14112	0	-0.36535
PTGS2	4	0.27214	0.39292	0.998392	7916	2	-0.23743	0.7248	0.72481	0.999976	14046	0	-0.23743
KCNK10	4	0.27233	0.39313	0.99868	7917	1	0.0837	0.74034	0.74038	0.999976	14378	0	0.0837
ATP2B1	4	0.27234	0.39314	0.99868	7918	2	-0.22455	0.75085	0.75086	0.999976	14597	0	-0.22455
SYF2	4	0.2724	0.39319	0.998699	7919	2	-0.28194	0.82949	0.82958	0.999976	16255	0	-0.28194
GPR50	4	0.27257	0.39338	0.998782	7920	2	-0.12945	0.55889	0.57196	0.999976	10894	1	-0.12945
SEC24B	4	0.27262	0.39343	0.998782	7921	2	-0.22962	0.56898	0.58014	0.999976	11071	1	-0.22962
WNK4	4	0.27264	0.39347	0.998782	7922	2	0.39533	0.0034604	0.011829	0.461979	515	2	0.39533
ZC3HAV1L	4	0.27265	0.39348	0.998782	7923	2	-0.056151	0.4017	0.45992	0.999976	8594	1	-0.056151
TRIM56	4	0.27269	0.39352	0.998782	7924	2	-0.21535	0.35985	0.43336	0.999976	8090	1	-0.21535
SMPD1	4	0.27271	0.39355	0.998782	7925	2	-0.16816	0.77809	0.77817	0.999976	15180	0	-0.16816
KLF15	4	0.27278	0.39362	0.998782	7926	2	-0.21401	0.81354	0.8137	0.999976	15929	0	-0.21401
TNFAIP2	4	0.27278	0.39362	0.998782	7927	1	0.27008	0.72625	0.72627	0.999976	14073	0	0.27008
P4HA3	4	0.27286	0.39371	0.998862	7928	1	0.14395	0.22458	0.33262	0.999976	6108	2	0.14395
EIF4EBP2	4	0.27291	0.39377	0.998862	7929	2	-0.15006	0.05391	0.11778	0.999976	2217	1	-0.15006
KCNK17	4	0.27294	0.3938	0.998862	7930	1	0.24467	0.2539	0.36897	0.999976	6841	2	0.24467
Non-TargetingControl_17	1	0.27299	0.39387	0.998862	7931	1	-0.30842	0.72701	0.72704	0.999976	14091	0	-0.30842
UHRF1BP1L	4	0.27304	0.39393	0.998862	7932	2	-0.42248	0.9754	0.97542	0.999976	19511	0	-0.42248
Non-TargetingControl_172	1	0.27307	0.39395	0.998862	7933	1	-0.2602	0.72693	0.72696	0.999976	14089	0	-0.2602
NPTN	4	0.27314	0.39404	0.998934	7934	1	-0.27641	0.31913	0.40865	0.999976	7615	1	-0.27641
ARPC1B	4	0.27319	0.3941	0.998934	7935	2	-0.10629	0.41304	0.46732	0.999976	8735	1	-0.10629
ABHD6	4	0.27322	0.39413	0.998934	7936	1	-0.34848	0.9161	0.91594	0.999976	18174	0	-0.34848
SCNN1D	4	0.2733	0.39422	0.999025	7937	2	-0.23941	0.84228	0.84239	0.999976	16535	0	-0.23941
Non-TargetingControl_802	1	0.27343	0.39439	0.999025	7938	1	-0.35906	0.72657	0.72659	0.999976	14082	0	-0.35906
ADAMTS4	4	0.27346	0.39442	0.999025	7939	2	-0.29674	0.75067	0.75069	0.999976	14592	0	-0.29674
RALGPS2	4	0.27348	0.39445	0.999025	7940	2	-0.055521	0.56031	0.57309	0.999976	10921	1	-0.055521
Non-TargetingControl_759	1	0.2735	0.39447	0.999025	7941	1	-0.21448	0.7265	0.72652	0.999976	14079	0	-0.21448
MYL12A	4	0.27352	0.39449	0.999025	7942	2	-0.38722	0.90146	0.90137	0.999976	17846	0	-0.38722
TXNDC9	4	0.27355	0.39452	0.999025	7943	1	0.20419	0.074232	0.14389	0.999976	2651	2	0.20419
TMPRSS12	4	0.27359	0.39456	0.999025	7944	2	-0.28354	0.76965	0.76966	0.999976	15009	0	-0.28354
SATL1	4	0.27365	0.39463	0.999025	7945	2	-0.26636	0.88596	0.88594	0.999976	17500	0	-0.26636
ACTRT3	4	0.27368	0.39466	0.999025	7946	2	-0.45001	0.56859	0.5798	0.999976	11063	1	-0.45001
EXOC3L1	4	0.27376	0.39477	0.999181	7947	2	-0.33901	0.8863	0.88629	0.999976	17508	0	-0.33901
USP46	4	0.27383	0.39485	0.999247	7948	2	0.080929	0.23236	0.34224	0.999976	6293	2	0.080929
DXO	4	0.27394	0.39497	0.99937	7949	2	-0.50722	0.68395	0.68383	0.999976	13185	0	-0.50722
TMIE	4	0.27396	0.395	0.99937	7950	2	-0.42994	0.064911	0.13197	0.999976	2458	1	-0.42994
STS	4	0.27409	0.39515	0.999489	7951	2	-0.36903	0.97459	0.97463	0.999976	19490	0	-0.36903
FAM110A	4	0.27412	0.39517	0.999489	7952	2	-0.089351	0.2334	0.34358	0.999976	6323	1	-0.089351
APPL2	4	0.27418	0.39526	0.999489	7953	2	-0.52451	0.51971	0.54191	0.999976	10245	1	-0.52451
TBL1X	4	0.2742	0.39529	0.999489	7955	2	0.084226	0.14764	0.23685	0.999976	4317	2	0.084226
ADCYAP1	4	0.2742	0.39529	0.999489	7954	1	0.58579	0.11222	0.19219	0.999976	3518	2	0.58579
STC1	4	0.2744	0.39553	0.999784	7956	1	-0.088801	0.87525	0.87524	0.999976	17247	0	-0.088801
COX15	4	0.27444	0.39557	0.999784	7957	1	-0.684	0.75691	0.75692	0.999976	14727	0	-0.684
SFT2D1	4	0.27445	0.39558	0.999784	7958	2	-0.28548	0.5142	0.53782	0.999976	10163	1	-0.28548
UNC45A	4	0.27447	0.39561	0.999784	7959	2	-0.31156	0.90153	0.90145	0.999976	17847	0	-0.31156
KCNJ4	4	0.2746	0.39577	1	7960	1	-0.13539	0.4066	0.46312	0.999976	8659	1	-0.13539
CEP68	4	0.27469	0.39586	1	7961	2	-0.065672	0.77108	0.77107	0.999976	15038	0	-0.065672
ATG2A	4	0.27482	0.39601	1	7962	2	-0.16012	0.40296	0.46076	0.999976	8611	1	-0.16012
APOL1	4	0.27485	0.39605	1	7963	1	-0.037172	0.2548	0.37003	0.999976	6861	1	-0.037172
GNPTAB	4	0.27497	0.39619	1	7964	2	-0.30803	0.89173	0.8917	0.999976	17619	0	-0.30803
H6PD	4	0.27502	0.39626	1	7965	2	-0.36495	0.9277	0.9276	0.999976	18435	0	-0.36495
Non-TargetingControl_282	1	0.27508	0.39633	1	7966	1	-0.23064	0.72492	0.72493	0.999976	14048	0	-0.23064
SIDT2	4	0.27513	0.39639	1	7968	1	-0.10954	0.070889	0.13961	0.999976	2578	1	-0.10954
BAHD1	4	0.27513	0.39639	1	7967	2	-0.73097	0.33392	0.41753	0.999976	7785	1	-0.73097
TMEM132A	4	0.27517	0.39644	1	7969	1	-0.14021	0.60486	0.61018	0.999976	11672	1	-0.14021
ALDH3B2	4	0.27521	0.39648	1	7970	1	0.51531	0.064715	0.13172	0.999976	2455	2	0.51531
Non-TargetingControl_496	1	0.27522	0.39649	1	7971	1	-0.25054	0.72478	0.72478	0.999976	14045	0	-0.25054
FOXH1	4	0.27526	0.39654	1	7972	2	-0.46957	0.81548	0.81566	0.999976	15973	0	-0.46957
ZNF180	4	0.27529	0.39657	1	7973	1	0.14567	0.089897	0.16388	0.999976	2993	2	0.14567
SPATA31D4	4	0.27537	0.39666	1	7974	2	-0.19034	0.34782	0.42599	0.999976	7949	1	-0.19034
HCAR3	4	0.27544	0.39674	1	7975	2	-0.058968	0.81703	0.81717	0.999976	16008	0	-0.058968
EED	4	0.27554	0.39686	1	7976	1	0.34691	0.11038	0.18982	0.999976	3476	2	0.34691
MAP4K5	4	0.27558	0.3969	1	7977	1	-0.14869	0.48489	0.51633	0.999976	9722	1	-0.14869
ODF1	4	0.27566	0.39699	1	7978	2	-0.41468	0.96037	0.96036	0.999976	19160	0	-0.41468
CYP26C1	4	0.2757	0.39704	1	7979	2	-0.50577	0.95192	0.95182	0.999976	18966	0	-0.50577
Non-TargetingControl_753	1	0.2758	0.39716	1	7980	1	-0.22635	0.7242	0.7242	0.999976	14029	0	-0.22635
HEPACAM	4	0.27582	0.39718	1	7981	1	-0.11818	0.41979	0.47177	0.999976	8831	1	-0.11818
CCL21	4	0.27586	0.39723	1	7982	1	-0.010512	0.76898	0.76898	0.999976	14993	0	-0.010512
IL5RA	4	0.27594	0.39733	1	7983	2	-0.18161	0.72733	0.72735	0.999976	14099	0	-0.18161
SRGAP1	4	0.27596	0.39736	1	7984	2	-0.025039	0.19521	0.29632	0.999976	5406	2	-0.025039
PMP22	4	0.27598	0.39739	1	7985	1	-0.77594	0.22962	0.33882	0.999976	6231	2	-0.77594
Non-TargetingControl_522	1	0.27602	0.39743	1	7986	1	-0.24005	0.72398	0.72399	0.999976	14024	0	-0.24005
WNT7B	4	0.27605	0.39747	1	7987	2	-0.079265	0.50411	0.53031	0.999976	10014	1	-0.079265
KIR2DL3	4	0.2761	0.39751	1	7988	2	-0.57438	0.77806	0.77814	0.999976	15179	0	-0.57438
CD247	4	0.27611	0.39752	1	7989	1	0.37394	0.087156	0.16044	0.999976	2931	2	0.37394
SLC16A14	4	0.27619	0.39763	1	7990	1	-0.27559	0.69233	0.6922	0.999976	13360	0	-0.27559
TNS2	4	0.27621	0.39766	1	7991	2	-0.36115	0.96448	0.96448	0.999976	19257	0	-0.36115
FAM177B	4	0.27625	0.3977	1	7992	2	-0.46663	0.63706	0.63881	0.999976	12251	1	-0.46663
BBS7	4	0.27629	0.39775	1	7993	2	-0.36391	0.97443	0.97447	0.999976	19485	0	-0.36391
PER3	4	0.27643	0.39791	1	7994	2	-0.22961	0.97724	0.97722	0.999976	19552	0	-0.22961
HECW1	4	0.27647	0.39796	1	7995	2	-0.526	0.95091	0.9508	0.999976	18943	0	-0.526
ZNHIT6	4	0.27651	0.398	1	7996	1	0.39737	0.0119	0.031913	0.744981	860	2	0.39737
KCNS1	4	0.27658	0.39808	1	7997	2	-0.23556	0.94185	0.94173	0.999976	18749	0	-0.23556
SUV420H2	4	0.2766	0.3981	1	7998	2	-0.25788	0.7049	0.70486	0.999976	13638	0	-0.25788
C7orf71	4	0.27676	0.39829	1	7999	2	-0.0009183	0.09173	0.1662	0.999976	3027	1	-0.0009183
MCRS1	4	0.27679	0.39833	1	8000	1	0.51177	0.050994	0.11404	0.999976	2168	2	0.51177
IL3	4	0.27683	0.39837	1	8001	1	0.37396	0.099993	0.17666	0.999976	3226	2	0.37396
PHLDA2	4	0.27688	0.39842	1	8002	1	0.57579	0.17646	0.27294	0.999976	4963	2	0.57579
NUDT1	4	0.27692	0.39846	1	8003	1	-0.070299	0.91994	0.91972	0.999976	18268	0	-0.070299
ACSL1	4	0.27693	0.39848	1	8004	2	-0.54718	0.9813	0.98139	0.999976	19640	0	-0.54718
PGA5	4	0.27696	0.3985	1	8005	1	-0.26121	0.66446	0.66459	0.999976	12769	1	-0.26121
ASAP1	4	0.27712	0.39869	1	8006	1	-0.050791	0.14586	0.23464	0.999976	4281	2	-0.050791
VIL1	4	0.27715	0.39874	1	8007	2	-0.22512	0.51663	0.53964	0.999976	10204	1	-0.22512
NAALADL2	4	0.2772	0.39879	1	8008	1	-0.26628	0.69713	0.69704	0.999976	13460	0	-0.26628
ARL6IP5	4	0.27728	0.39888	1	8009	1	-0.058351	0.29067	0.39213	0.999976	7282	1	-0.058351
SLC16A2	4	0.27729	0.39889	1	8010	2	-0.14858	0.73929	0.7393	0.999976	14347	0	-0.14858
MCTP2	4	0.27736	0.39897	1	8011	1	0.10428	0.2486	0.36244	0.999976	6701	1	0.10428
ACKR3	4	0.2774	0.39901	1	8012	1	0.38289	0.032902	0.077767	0.996391	1564	2	0.38289
NUDT8	4	0.27751	0.39913	1	8013	2	0.20317	0.034808	0.081777	0.999976	1640	2	0.20317
TBC1D17	4	0.27762	0.39926	1	8014	2	-0.16858	0.60851	0.61333	0.999976	11730	1	-0.16858
TCEA2	4	0.27768	0.39933	1	8015	2	-0.21091	0.64596	0.64708	0.999976	12429	1	-0.21091
PGBD2	4	0.27773	0.39939	1	8016	2	-0.20723	0.82081	0.821	0.999976	16071	0	-0.20723
CXorf23	4	0.27775	0.39941	1	8017	2	-0.25736	0.94596	0.94579	0.999976	18836	0	-0.25736
IL20	4	0.27777	0.39943	1	8018	1	-0.03121	0.48548	0.51674	0.999976	9729	1	-0.03121
DNAAF1	4	0.27781	0.39949	1	8019	1	0.19334	0.24812	0.36186	0.999976	6688	2	0.19334
INSR	4	0.27789	0.39958	1	8020	1	0.12875	0.10064	0.17748	0.999976	3240	2	0.12875
HMMR	4	0.2779	0.3996	1	8021	2	-0.30157	0.70864	0.70859	0.999976	13720	0	-0.30157
SCG2	4	0.27793	0.39962	1	8022	2	-0.42957	0.98262	0.98274	0.999976	19671	0	-0.42957
SMIM23	4	0.27793	0.39963	1	8023	1	-0.066983	0.57705	0.58677	0.999976	11187	1	-0.066983
BRF1	4	0.27799	0.3997	1	8024	2	0.0077601	0.20412	0.3073	0.999976	5617	2	0.0077601
DNAH1	4	0.27804	0.39975	1	8025	2	-0.21564	0.95872	0.95863	0.999976	19128	0	-0.21564
TIPARP	4	0.27805	0.39976	1	8026	1	-0.13116	0.92742	0.92733	0.999976	18426	0	-0.13116
SQLE	4	0.27806	0.39978	1	8027	2	0.042187	0.49226	0.52162	0.999976	9824	1	0.042187
PROS1	4	0.27817	0.39991	1	8028	1	-0.22361	0.74739	0.74745	0.999976	14525	0	-0.22361
ADAMTS6	4	0.27821	0.39996	1	8029	2	-0.38499	0.99228	0.99225	0.999976	19909	0	-0.38499
CSNK1D	4	0.27826	0.40002	1	8030	2	-0.10611	0.61047	0.61502	0.999976	11770	1	-0.10611
GCA	4	0.27828	0.40004	1	8031	2	-0.29264	0.77734	0.77742	0.999976	15165	0	-0.29264
CXorf21	4	0.27829	0.40005	1	8032	2	0.0028284	0.24639	0.35971	0.999976	6647	1	0.0028284
Non-TargetingControl_598	1	0.2783	0.40005	1	8033	1	-0.27919	0.7217	0.7217	0.999976	13977	0	-0.27919
Non-TargetingControl_434	1	0.27831	0.40007	1	8034	1	-0.23936	0.72169	0.72168	0.999976	13976	0	-0.23936
HSD17B4	4	0.27833	0.40009	1	8035	1	-0.18381	0.5035	0.52986	0.999976	10004	1	-0.18381
C5orf64	4	0.27837	0.40013	1	8036	1	0.0050956	0.54717	0.56274	0.999976	10690	1	0.0050956
RHOD	4	0.27839	0.40015	1	8037	2	0.53082	0.0018324	0.0063438	0.323035	395	2	0.53082
SNX21	4	0.27845	0.40023	1	8038	1	-0.046279	0.6053	0.61056	0.999976	11678	1	-0.046279
IRF2BP2	4	0.27849	0.40028	1	8039	1	0.086009	0.40559	0.46245	0.999976	8644	1	0.086009
CRELD1	4	0.2785	0.40028	1	8040	2	-0.4806	0.49474	0.52342	0.999976	9867	1	-0.4806
PCMTD2	4	0.27853	0.40032	1	8041	2	-0.30526	0.97341	0.97345	0.999976	19463	0	-0.30526
HP	4	0.27861	0.4004	1	8042	2	-0.1938	0.84163	0.84172	0.999976	16524	0	-0.1938
OBP2B	4	0.27862	0.40041	1	8043	1	0.0044872	0.17062	0.2656	0.999976	4831	1	0.0044872
KDR	4	0.27866	0.40046	1	8044	2	-0.52905	0.43812	0.48392	0.999976	9056	1	-0.52905
NUPR1	4	0.27868	0.40048	1	8045	2	-0.42965	0.22238	0.3299	0.999976	6055	1	-0.42965
OR8B4	4	0.2787	0.40051	1	8046	1	0.2343	0.63726	0.63898	0.999976	12256	1	0.2343
SMIM11	4	0.27872	0.40053	1	8047	2	-0.15391	0.31385	0.40552	0.999976	7542	1	-0.15391
PTTG2	4	0.27874	0.40055	1	8048	1	0.038082	0.10639	0.18482	0.999976	3382	1	0.038082
CER1	4	0.27874	0.40056	1	8049	2	-0.46755	0.79301	0.79305	0.999976	15499	0	-0.46755
CCDC160	4	0.27878	0.4006	1	8050	1	0.030785	0.41828	0.47078	0.999976	8813	1	0.030785
LIMD2	4	0.27879	0.40061	1	8051	2	-0.43579	0.28895	0.39116	0.999976	7263	1	-0.43579
TARBP1	4	0.27881	0.40062	1	8052	2	0.016778	0.05767	0.12257	0.999976	2296	1	0.016778
XKR7	4	0.2789	0.40072	1	8053	2	-0.18343	0.87699	0.87695	0.999976	17279	0	-0.18343
STK35	4	0.27894	0.40078	1	8054	2	-0.35583	0.56237	0.57479	0.999976	10961	1	-0.35583
ANKRD33B	4	0.27898	0.40083	1	8055	2	-0.213	0.4301	0.47859	0.999976	8960	1	-0.213
ANKRD66	4	0.27902	0.40087	1	8056	1	-0.16864	0.8152	0.81538	0.999976	15965	0	-0.16864
C2orf49	4	0.27905	0.40089	1	8057	2	-0.017029	0.40394	0.46137	0.999976	8623	1	-0.017029
MDH1B	4	0.27912	0.40097	1	8058	2	-0.10222	0.72851	0.7285	0.999976	14124	0	-0.10222
TKTL1	4	0.27918	0.40105	1	8059	1	0.16772	0.36849	0.43872	0.999976	8197	1	0.16772
RNASEH1	4	0.27927	0.40116	1	8060	2	-0.040824	0.24058	0.35246	0.999976	6513	2	-0.040824
HES4	4	0.27929	0.40119	1	8061	2	-0.28933	0.81652	0.81666	0.999976	15998	0	-0.28933
ISYNA1	4	0.2793	0.4012	1	8062	1	0.5243	0.033799	0.079648	0.999976	1599	3	0.5243
Non-TargetingControl_554	1	0.27937	0.40128	1	8063	1	-0.21649	0.72063	0.72065	0.999976	13954	0	-0.21649
PRPF18	4	0.27938	0.40129	1	8064	1	-0.32408	0.21539	0.32122	0.999976	5901	2	-0.32408
POTEB2	4	0.2794	0.40132	1	8065	2	-0.888	0.76332	0.76329	0.999976	14864	0	-0.888
IL3RA	4	0.27942	0.40134	1	8066	1	-0.31852	0.42148	0.47289	0.999976	8852	1	-0.31852
OR2T34	4	0.27943	0.40134	1	8067	2	-0.23161	0.76477	0.76471	0.999976	14893	0	-0.23161
FUZ	4	0.27954	0.40147	1	8068	2	-0.20493	0.47864	0.51187	0.999976	9638	1	-0.20493
ZNF552	4	0.27959	0.40153	1	8069	1	0.32756	0.21337	0.31875	0.999976	5857	2	0.32756
OR5K1	4	0.27962	0.40159	1	8070	2	-1.126	0.84749	0.84761	0.999976	16634	0	-1.126
SH2D1A	4	0.27967	0.40164	1	8071	1	-0.11215	0.4519	0.49325	0.999976	9233	1	-0.11215
EFCAB1	4	0.27971	0.40169	1	8072	1	0.29761	0.35395	0.4297	0.999976	8017	1	0.29761
PEBP4	4	0.27971	0.40169	1	8073	2	-0.30464	0.19779	0.29944	0.999976	5459	2	-0.30464
Non-TargetingControl_311	1	0.27975	0.40174	1	8074	1	-0.20268	0.72025	0.72028	0.999976	13945	0	-0.20268
PROK2	4	0.27978	0.40176	1	8075	2	-0.023949	0.35903	0.43284	0.999976	8078	1	-0.023949
Non-TargetingControl_856	1	0.27986	0.40185	1	8076	1	-0.17891	0.72014	0.72018	0.999976	13941	0	-0.17891
ILF3	4	0.27989	0.40189	1	8077	2	-0.065791	0.58653	0.59461	0.999976	11349	1	-0.065791
B3GNT8	4	0.27991	0.40191	1	8078	2	0.0015457	0.67699	0.67688	0.999976	13036	1	0.0015457
CLEC12A	4	0.27993	0.40194	1	8079	2	-0.023805	0.31253	0.40476	0.999976	7533	1	-0.023805
ANKRD60	4	0.27998	0.402	1	8080	2	-0.050673	0.4819	0.51414	0.999976	9685	1	-0.050673
GSTK1	4	0.28004	0.40207	1	8081	2	-0.11868	0.59551	0.60219	0.999976	11505	1	-0.11868
CTU1	4	0.28019	0.40224	1	8082	1	0.05576	0.80303	0.8031	0.999976	15705	0	0.05576
CHST8	4	0.28023	0.40229	1	8083	1	-0.038131	0.68058	0.68049	0.999976	13107	0	-0.038131
FKBP14	4	0.28031	0.40238	1	8084	2	-0.059026	0.49151	0.52107	0.999976	9813	1	-0.059026
NME1-NME2	4	0.28033	0.40241	1	8085	2	-0.4254	0.41942	0.4715	0.999976	8826	1	-0.4254
DAPL1	4	0.28035	0.40242	1	8086	1	0.132	0.49185	0.52131	0.999976	9816	1	0.132
ZNF622	4	0.28039	0.40247	1	8087	1	0.0075692	0.80436	0.80443	0.999976	15730	0	0.0075692
TDP1	4	0.28049	0.40258	1	8088	2	0.15647	0.070675	0.13934	0.999976	2570	2	0.15647
CTNS	4	0.2806	0.40272	1	8089	2	-0.053348	0.15167	0.2418	0.999976	4408	2	-0.053348
ZNF223	4	0.28068	0.4028	1	8090	1	-0.82356	0.53815	0.55572	0.999976	10549	1	-0.82356
PIGZ	4	0.28072	0.40285	1	8091	1	0.31809	0.15891	0.25092	0.999976	4561	2	0.31809
IVNS1ABP	4	0.28077	0.40292	1	8092	2	-0.22776	0.74231	0.74234	0.999976	14429	0	-0.22776
FAM46B	4	0.28091	0.40308	1	8093	2	-0.20866	0.8028	0.80286	0.999976	15702	0	-0.20866
SH3BP5	4	0.28097	0.40315	1	8094	2	-0.26438	0.92245	0.92229	0.999976	18332	0	-0.26438
INPP5E	4	0.28102	0.40321	1	8095	2	-0.48672	0.94926	0.94911	0.999976	18902	0	-0.48672
C1orf204	4	0.28104	0.40324	1	8096	1	-0.34976	0.91777	0.91758	0.999976	18219	0	-0.34976
GDPD2	4	0.28108	0.40329	1	8097	1	-0.23183	0.84988	0.85005	0.999976	16698	0	-0.23183
SH2D4A	4	0.28112	0.40333	1	8098	1	0.17079	0.65419	0.65469	0.999976	12585	1	0.17079
ARHGAP24	4	0.28117	0.4034	1	8099	2	0.045786	0.1671	0.2612	0.999976	4741	2	0.045786
AKAP8	4	0.28119	0.40342	1	8100	2	-0.23932	0.45665	0.49648	0.999976	9308	1	-0.23932
RNASE2	4	0.28126	0.4035	1	8101	2	-0.16718	0.59682	0.60331	0.999976	11530	1	-0.16718
YAP1	4	0.28128	0.40353	1	8102	2	0.0054041	0.12436	0.20745	0.999976	3800	2	0.0054041
SLC12A9	4	0.2813	0.40356	1	8103	2	-0.039197	0.52876	0.54861	0.999976	10413	1	-0.039197
SMOC1	4	0.28132	0.40357	1	8104	1	0.32363	0.11776	0.19912	0.999976	3642	2	0.32363
BAG5	4	0.28133	0.40358	1	8105	2	-0.10524	0.42568	0.47567	0.999976	8911	1	-0.10524
ZNF511	4	0.28136	0.40362	1	8106	1	0.56751	0.030886	0.073565	0.987928	1497	3	0.56751
EYA3	4	0.2814	0.40366	1	8107	1	-0.125	0.66743	0.66748	0.999976	12833	1	-0.125
NBPF11	4	0.28146	0.40372	1	8108	2	-0.7193	0.92066	0.92047	0.999976	18287	0	-0.7193
ARL6IP4	4	0.28148	0.40375	1	8109	2	-0.26756	0.70313	0.70311	0.999976	13592	0	-0.26756
FGFR1OP2	4	0.28152	0.4038	1	8111	2	-0.33341	0.69382	0.69372	0.999976	13391	0	-0.33341
MED11	4	0.28152	0.40379	1	8110	1	1.7352	0.013447	0.035446	0.781806	911	2	1.7352
XRCC2	4	0.28155	0.40382	1	8112	2	-0.093618	0.463	0.50091	0.999976	9413	1	-0.093618
CTCFL	4	0.28163	0.40393	1	8113	2	0.034775	0.32815	0.41404	0.999976	7716	1	0.034775
UEVLD	4	0.28164	0.40394	1	8114	1	-0.13276	0.86927	0.86926	0.999976	17109	0	-0.13276
ASCL3	4	0.28168	0.40398	1	8115	2	-0.39672	0.48284	0.51486	0.999976	9693	1	-0.39672
PDZD7	4	0.28181	0.40412	1	8116	2	-0.21979	0.71219	0.71223	0.999976	13781	0	-0.21979
Non-TargetingControl_657	1	0.28186	0.40417	1	8117	1	-0.24966	0.71814	0.71822	0.999976	13901	0	-0.24966
PLS3	4	0.2819	0.40421	1	8118	2	-0.34965	0.60718	0.61221	0.999976	11708	1	-0.34965
DCAKD	4	0.28194	0.40426	1	8119	2	-0.31858	0.80334	0.80341	0.999976	15709	0	-0.31858
SP1	4	0.28197	0.40428	1	8121	2	-0.34684	0.93421	0.93414	0.999976	18579	0	-0.34684
C5orf45	4	0.28197	0.40428	1	8120	1	0.11576	0.0049751	0.015693	0.536834	588	2	0.11576
NMRK2	4	0.28199	0.40432	1	8122	2	-0.18734	0.95905	0.95897	0.999976	19133	0	-0.18734
PDZD8	4	0.28201	0.40434	1	8123	1	-0.16202	0.29302	0.39349	0.999976	7303	1	-0.16202
DSCC1	4	0.28203	0.40436	1	8124	2	-0.61593	0.9029	0.90279	0.999976	17883	0	-0.61593
CPLX1	4	0.28205	0.40439	1	8125	1	-0.29095	0.11816	0.19962	0.999976	3649	1	-0.29095
CSRNP1	4	0.28205	0.40439	1	8126	2	0.0041027	0.23393	0.34424	0.999976	6337	2	0.0041027
RMI2	4	0.28209	0.40443	1	8127	1	-0.0087212	0.2112	0.31608	0.999976	5798	1	-0.0087212
SLC25A40	4	0.2821	0.40444	1	8128	2	-0.33699	0.84343	0.84353	0.999976	16552	0	-0.33699
SPINK8	4	0.28217	0.40452	1	8129	2	-0.0096146	0.28931	0.39135	0.999976	7268	1	-0.0096146
SPANXD	4	0.28225	0.40463	1	8130	2	-0.22046	0.67075	0.67075	0.999976	12915	1	-0.22046
ITGBL1	4	0.28229	0.40467	1	8131	1	-0.1513	0.44681	0.48989	0.999976	9174	1	-0.1513
ORC4	4	0.28232	0.40472	1	8132	2	-0.56907	0.26915	0.37985	0.999976	7034	1	-0.56907
IL19	4	0.28233	0.40472	1	8133	1	0.42637	0.054304	0.11828	0.999976	2224	2	0.42637
GALK2	4	0.28237	0.40476	1	8134	1	-0.063664	0.74748	0.74754	0.999976	14529	0	-0.063664
NAPB	4	0.28245	0.40487	1	8135	1	0.17366	0.72451	0.72452	0.999976	14039	0	0.17366
MAATS1	4	0.2825	0.40492	1	8136	2	-0.14209	0.41694	0.46988	0.999976	8793	1	-0.14209
BICD1	4	0.28252	0.40495	1	8137	2	-0.10276	0.62013	0.62355	0.999976	11940	1	-0.10276
PTTG1IP	4	0.28261	0.40504	1	8138	2	-0.40996	0.90308	0.90298	0.999976	17887	0	-0.40996
IRX5	4	0.28263	0.40507	1	8139	2	0.1271	0.13278	0.21814	0.999976	3987	2	0.1271
SMC6	4	0.28267	0.40512	1	8140	2	-0.38529	0.89981	0.89972	0.999976	17804	0	-0.38529
ARMCX1	4	0.28272	0.40518	1	8141	2	-0.091655	0.61564	0.61952	0.999976	11862	1	-0.091655
YTHDC2	4	0.28274	0.40521	1	8142	2	-0.13464	0.59128	0.5986	0.999976	11421	1	-0.13464
PTPN12	4	0.28281	0.40528	1	8143	2	-0.25618	0.67314	0.67313	0.999976	12953	1	-0.25618
SDC3	4	0.28283	0.40531	1	8144	2	-0.16628	0.89531	0.89524	0.999976	17713	0	-0.16628
ABHD10	4	0.28285	0.40534	1	8145	2	-0.31228	0.86883	0.86883	0.999976	17098	0	-0.31228
CTSG	4	0.28296	0.40545	1	8146	2	-0.17635	0.23141	0.34105	0.999976	6276	1	-0.17635
Non-TargetingControl_152	1	0.28297	0.40547	1	8147	1	-0.18453	0.71703	0.71712	0.999976	13884	0	-0.18453
POTEB3	4	0.28297	0.40547	1	8148	1	0.13789	0.5757	0.58568	0.999976	11170	1	0.13789
SLCO1A2	4	0.28305	0.40556	1	8149	2	-0.53062	0.52929	0.54902	0.999976	10420	1	-0.53062
TRAT1	4	0.28309	0.40561	1	8150	2	-0.3158	0.79106	0.79108	0.999976	15451	0	-0.3158
NTHL1	4	0.28316	0.40568	1	8151	2	-0.35536	0.24057	0.35244	0.999976	6512	1	-0.35536
GTF2E2	4	0.28317	0.4057	1	8152	2	0.10944	0.039291	0.091215	0.999976	1783	2	0.10944
HIST2H2BE	4	0.28323	0.40575	1	8153	2	-0.42802	0.2337	0.34396	0.999976	6331	1	-0.42802
IFT81	4	0.28325	0.40578	1	8154	1	0.31199	0.14129	0.22883	0.999976	4168	1	0.31199
NCBP2	4	0.28334	0.40587	1	8155	2	-0.17399	0.69831	0.69827	0.999976	13491	0	-0.17399
GRAPL	4	0.28337	0.40591	1	8156	1	-0.025817	0.75364	0.75365	0.999976	14661	0	-0.025817
CNN3	4	0.28347	0.40602	1	8157	2	-0.25246	0.87986	0.87981	0.999976	17351	0	-0.25246
PSMD12	4	0.2835	0.40605	1	8158	1	0.94793	0.00059387	0.0020903	0.158995	264	2	0.94793
TROVE2	4	0.28351	0.40607	1	8159	2	-0.089766	0.81082	0.81095	0.999976	15870	0	-0.089766
IFI35	4	0.28354	0.40609	1	8160	1	-0.2426	0.65185	0.65252	0.999976	12543	1	-0.2426
KCNK16	4	0.28354	0.40609	1	8161	2	-0.30103	0.49369	0.52264	0.999976	9849	1	-0.30103
NPDC1	4	0.28362	0.40619	1	8162	1	0.1608	0.5084	0.53351	0.999976	10078	1	0.1608
PPP1CA	4	0.28366	0.40624	1	8163	1	0.60332	0.03638	0.085075	0.999976	1683	3	0.60332
OR2T3	4	0.28367	0.40625	1	8164	2	-0.49489	0.56548	0.57724	0.999976	11006	1	-0.49489
ULK2	4	0.28371	0.4063	1	8165	2	-0.10826	0.56023	0.57302	0.999976	10919	1	-0.10826
PLEKHM3	4	0.28382	0.40641	1	8166	1	0.12579	0.45298	0.494	0.999976	9249	1	0.12579
RPE	4	0.28385	0.40645	1	8167	2	-0.24264	0.67783	0.67772	0.999976	13052	1	-0.24264
ERVFRD-1	4	0.2839	0.40651	1	8168	1	0.10519	0.16355	0.25674	0.999976	4664	2	0.10519
PNMA5	4	0.28398	0.40662	1	8169	2	0.029171	0.15916	0.25123	0.999976	4568	2	0.029171
PPP1R14D	4	0.284	0.40665	1	8170	2	-0.14109	0.74676	0.74681	0.999976	14514	0	-0.14109
NECAB2	4	0.28402	0.40667	1	8171	1	-0.096703	0.74345	0.74348	0.999976	14455	0	-0.096703
LYRM4	4	0.2841	0.40677	1	8172	1	0.13994	0.0015214	0.0052988	0.293788	362	2	0.13994
BAD	4	0.2842	0.40689	1	8174	2	-0.21288	0.13935	0.22637	0.999976	4118	1	-0.21288
Non-TargetingControl_74	1	0.2842	0.40688	1	8173	1	-0.49156	0.7158	0.71589	0.999976	13853	0	-0.49156
DEPDC7	4	0.28422	0.40691	1	8175	2	-0.16227	0.76348	0.76345	0.999976	14868	0	-0.16227
PITPNA	4	0.28425	0.40694	1	8176	2	-0.60672	0.67939	0.67932	0.999976	13088	0	-0.60672
MXRA7	4	0.28447	0.40719	1	8177	2	-0.14885	0.099166	0.1756	0.999976	3212	2	-0.14885
SETD7	4	0.2845	0.40723	1	8178	1	-0.23387	0.73317	0.7332	0.999976	14224	0	-0.23387
MAGEA9B	4	0.28458	0.40733	1	8179	2	-0.34087	0.67599	0.67593	0.999976	13017	1	-0.34087
TPGS2	4	0.28458	0.40733	1	8180	1	-0.072452	0.64812	0.64904	0.999976	12462	1	-0.072452
PCDH19	4	0.28462	0.40738	1	8181	2	-0.11432	0.61281	0.61703	0.999976	11817	1	-0.11432
ZNF141	4	0.28473	0.4075	1	8182	2	-0.31011	0.95082	0.95071	0.999976	18940	0	-0.31011
TEX36	4	0.28475	0.40752	1	8183	2	-0.20984	0.93517	0.93512	0.999976	18599	0	-0.20984
ZNF211	4	0.28484	0.40762	1	8184	2	-0.129	0.63668	0.63845	0.999976	12241	1	-0.129
KRTCAP2	4	0.28486	0.40764	1	8185	1	-0.17924	0.52395	0.54503	0.999976	10330	1	-0.17924
CALR3	4	0.28491	0.40769	1	8186	2	0.11747	0.24584	0.359	0.999976	6636	2	0.11747
CLECL1	4	0.28494	0.40772	1	8187	1	-0.028279	0.52596	0.54653	0.999976	10367	1	-0.028279
ZNF320	4	0.28498	0.40777	1	8188	2	-0.50361	0.89313	0.89312	0.999976	17656	0	-0.50361
YIPF1	4	0.28502	0.40782	1	8189	2	-0.53139	0.49703	0.52505	0.999976	9902	1	-0.53139
MTMR6	4	0.28506	0.40786	1	8190	1	-0.36952	0.57412	0.5844	0.999976	11146	1	-0.36952
C7orf62	4	0.28506	0.40786	1	8191	2	-0.24598	0.97337	0.9734	0.999976	19462	0	-0.24598
CUL9	4	0.28509	0.4079	1	8192	2	-0.1603	0.91905	0.91881	0.999976	18253	0	-0.1603
KLHL40	4	0.28511	0.40792	1	8193	2	-0.23167	0.90582	0.90567	0.999976	17944	0	-0.23167
EEA1	4	0.28529	0.40813	1	8194	2	-0.72071	0.56942	0.58051	0.999976	11081	1	-0.72071
LANCL2	4	0.28534	0.4082	1	8195	1	-0.31911	0.8581	0.85824	0.999976	16875	0	-0.31911
CXXC1	4	0.28538	0.40824	1	8196	1	0.16865	0.61088	0.61536	0.999976	11777	1	0.16865
CEP295NL	4	0.28542	0.40828	1	8197	2	-0.30542	0.77338	0.77342	0.999976	15085	0	-0.30542
SLC22A15	4	0.28542	0.40828	1	8198	2	-0.20985	0.37043	0.43996	0.999976	8213	1	-0.20985
CLEC2D	4	0.28544	0.4083	1	8199	2	-0.12721	0.78091	0.78101	0.999976	15244	0	-0.12721
RALYL	4	0.28546	0.40832	1	8200	2	-0.24487	0.14996	0.23964	0.999976	4372	1	-0.24487
SH3GL2	4	0.28546	0.40832	1	8201	1	-0.44012	0.95483	0.9547	0.999976	19033	0	-0.44012
ATP10D	4	0.28549	0.40835	1	8202	2	-0.57088	0.98967	0.98973	0.999976	19838	0	-0.57088
MRPL32	4	0.2855	0.40837	1	8203	1	0.058635	0.41088	0.4659	0.999976	8712	1	0.058635
SAMD14	4	0.28553	0.4084	1	8204	2	-0.43291	0.88257	0.88252	0.999976	17425	0	-0.43291
PSMB6	4	0.28555	0.40843	1	8205	2	-0.43673	0.95935	0.95929	0.999976	19138	0	-0.43673
C14orf93	4	0.28557	0.40845	1	8206	2	-0.46087	0.88034	0.88029	0.999976	17362	0	-0.46087
SOS2	4	0.28558	0.40846	1	8207	2	-0.11153	0.56109	0.57373	0.999976	10937	1	-0.11153
WDR92	4	0.28571	0.4086	1	8208	2	-0.4862	0.464	0.50158	0.999976	9428	1	-0.4862
BTG2	4	0.28573	0.40864	1	8209	2	-0.14683	0.59698	0.60342	0.999976	11533	1	-0.14683
ZG16B	4	0.28575	0.40865	1	8210	2	-0.219	0.22856	0.33751	0.999976	6211	1	-0.219
ARHGEF9	4	0.28575	0.40866	1	8211	2	-0.43961	0.92169	0.92153	0.999976	18312	0	-0.43961
TMEM102	4	0.28582	0.40874	1	8212	2	-0.18899	0.95699	0.9569	0.999976	19077	0	-0.18899
ITPKB	4	0.28583	0.40874	1	8213	1	-0.25111	0.95076	0.95064	0.999976	18939	0	-0.25111
MYH15	4	0.28584	0.40875	1	8214	2	-0.23626	0.62103	0.62435	0.999976	11960	1	-0.23626
FOXP4	4	0.28587	0.40879	1	8215	1	0.14288	0.055277	0.11952	0.999976	2247	2	0.14288
SDCCAG3	4	0.28591	0.40883	1	8216	1	-0.303	0.91904	0.9188	0.999976	18252	0	-0.303
OR4F29	4	0.28595	0.4089	1	8217	2	-1.8537	0.93884	0.93874	0.999976	18677	0	-1.8537
SLTM	4	0.28607	0.40902	1	8218	1	0.23879	0.39743	0.45715	0.999976	8546	1	0.23879
HEPN1	4	0.28613	0.40908	1	8219	2	-0.1417	0.76388	0.76386	0.999976	14877	0	-0.1417
CCL14	4	0.28615	0.40911	1	8220	2	-0.09519	0.66931	0.6693	0.999976	12875	1	-0.09519
ANKRD34B	4	0.28626	0.40923	1	8221	2	-0.16756	0.57024	0.58119	0.999976	11092	1	-0.16756
Non-TargetingControl_468	1	0.2863	0.40928	1	8222	1	-0.22028	0.7137	0.71379	0.999976	13814	0	-0.22028
GJC1	4	0.28631	0.40928	1	8223	1	0.085188	0.29981	0.39739	0.999976	7376	1	0.085188
SLC23A2	4	0.28635	0.40933	1	8224	2	-0.276	0.75847	0.75846	0.999976	14760	0	-0.276
ALX4	4	0.28639	0.40937	1	8225	2	-0.22447	0.039559	0.091786	0.999976	1789	1	-0.22447
TSKS	4	0.28642	0.40941	1	8226	2	-0.24101	0.87595	0.87594	0.999976	17260	0	-0.24101
AZIN2	4	0.28647	0.40948	1	8227	1	-0.2391	0.24902	0.36298	0.999976	6716	1	-0.2391
MON1A	4	0.28651	0.40952	1	8229	1	0.019457	0.727	0.72702	0.999976	14090	0	0.019457
JADE1	4	0.28651	0.40951	1	8228	2	0.063813	0.22956	0.33874	0.999976	6228	2	0.063813
IYD	4	0.28657	0.40959	1	8230	2	-0.055465	0.17027	0.26517	0.999976	4822	2	-0.055465
NMUR2	4	0.28659	0.40961	1	8231	1	0.14999	0.67061	0.67063	0.999976	12911	1	0.14999
Non-TargetingControl_380	1	0.2866	0.40962	1	8232	1	-0.27636	0.7134	0.71349	0.999976	13806	0	-0.27636
PSD	4	0.28663	0.40965	1	8233	1	-0.085429	0.66642	0.6665	0.999976	12815	1	-0.085429
CNOT6L	4	0.28671	0.40974	1	8234	1	-0.049813	0.64755	0.64852	0.999976	12456	1	-0.049813
ARMCX2	4	0.28673	0.40976	1	8235	2	-0.046297	0.63474	0.63668	0.999976	12206	1	-0.046297
CDH1	4	0.28675	0.40979	1	8236	2	-0.30909	0.89122	0.8912	0.999976	17607	0	-0.30909
AKAP13	4	0.28679	0.40984	1	8237	2	-0.27056	0.81901	0.81918	0.999976	16048	0	-0.27056
FYCO1	4	0.28688	0.40993	1	8238	2	-0.011738	0.1375	0.22405	0.999976	4079	2	-0.011738
SYCE1	4	0.28691	0.40997	1	8239	1	0.0079008	0.71026	0.71025	0.999976	13748	0	0.0079008
SPC25	4	0.28693	0.40999	1	8240	2	1.146	0.00047681	0.0017019	0.138594	247	2	1.146
SLCO4C1	4	0.28695	0.41001	1	8241	2	-0.21199	0.50219	0.52889	0.999976	9985	1	-0.21199
KRTAP19-6	4	0.28707	0.41016	1	8242	1	-0.21791	0.94383	0.94368	0.999976	18796	0	-0.21791
OGFR	4	0.28708	0.41018	1	8243	2	-0.30233	0.82154	0.82171	0.999976	16089	0	-0.30233
CREB3L2	4	0.28715	0.41025	1	8245	1	-0.14844	0.10259	0.17996	0.999976	3281	1	-0.14844
MUC16	4	0.28715	0.41025	1	8244	2	-0.33046	0.8499	0.85007	0.999976	16699	0	-0.33046
ATP2A1	4	0.28717	0.41028	1	8246	2	-0.30884	0.84693	0.84706	0.999976	16623	0	-0.30884
CD37	4	0.28719	0.4103	1	8248	2	-0.63126	0.60715	0.61218	0.999976	11707	1	-0.63126
KIF21A	4	0.28719	0.41029	1	8247	1	0.078253	0.2195	0.32633	0.999976	5991	2	0.078253
AMPD3	4	0.28727	0.41038	1	8249	2	0.21715	0.016244	0.04161	0.829335	1008	2	0.21715
CYP27C1	4	0.28731	0.41043	1	8250	1	-0.16099	0.89154	0.89152	0.999976	17613	0	-0.16099
ZFP42	4	0.28733	0.41045	1	8251	2	-0.26169	0.89669	0.89663	0.999976	17742	0	-0.26169
TRAF4	4	0.28735	0.41048	1	8252	1	-0.079522	0.27045	0.38059	0.999976	7052	1	-0.079522
KIF5A	4	0.28739	0.41052	1	8253	1	-0.11034	0.85852	0.85864	0.999976	16883	0	-0.11034
PATZ1	4	0.28739	0.41053	1	8254	2	-0.22522	0.7384	0.73842	0.999976	14326	0	-0.22522
RAB6B	4	0.28743	0.41058	1	8255	1	-0.065423	0.27017	0.38043	0.999976	7048	1	-0.065423
MFSD2B	4	0.28755	0.41073	1	8256	1	0.32956	0.20289	0.30573	0.999976	5587	2	0.32956
DISC1	4	0.28757	0.41075	1	8257	2	-0.085293	0.50686	0.53235	0.999976	10057	1	-0.085293
MESDC1	4	0.28759	0.41078	1	8258	2	-0.29974	0.89467	0.89463	0.999976	17697	0	-0.29974
PRODH2	4	0.28771	0.41091	1	8259	1	-0.18742	0.50289	0.52942	0.999976	9995	1	-0.18742
Non-TargetingControl_970	1	0.28776	0.41097	1	8260	1	-0.17136	0.71224	0.71228	0.999976	13783	0	-0.17136
STK32C	4	0.28779	0.41101	1	8261	1	-0.15718	0.51618	0.53928	0.999976	10194	1	-0.15718
CH25H	4	0.28786	0.41109	1	8262	2	-0.36205	0.92382	0.92368	0.999976	18356	0	-0.36205
DENND1A	4	0.28787	0.4111	1	8263	1	0.12262	0.1798	0.27711	0.999976	5036	2	0.12262
NME3	4	0.28788	0.41111	1	8264	2	-0.41445	0.92415	0.92401	0.999976	18365	0	-0.41445
TSPAN9	4	0.28797	0.41122	1	8265	2	-0.35401	0.92924	0.92911	0.999976	18471	0	-0.35401
GPR12	4	0.28799	0.41124	1	8266	2	-0.04673	0.72614	0.72615	0.999976	14070	0	-0.04673
CNTD1	4	0.28812	0.4114	1	8267	2	-0.053412	0.094466	0.16962	0.999976	3099	1	-0.053412
APOA1	4	0.28817	0.41145	1	8268	2	0.19463	0.10185	0.17901	0.999976	3260	2	0.19463
BTBD3	4	0.2883	0.4116	1	8269	2	-0.39407	0.88302	0.88296	0.999976	17435	0	-0.39407
XKRY	4	0.28831	0.41161	1	8270	1	0.043079	0.30752	0.40186	0.999976	7477	1	0.043079
AKR1D1	4	0.28839	0.41171	1	8271	1	0.0093178	0.76655	0.76652	0.999976	14935	0	0.0093178
PKHD1	4	0.28846	0.41178	1	8272	2	-0.34205	0.29656	0.39553	0.999976	7339	1	-0.34205
PABPN1L	4	0.28847	0.41179	1	8273	1	0.098414	0.18317	0.28133	0.999976	5111	2	0.098414
CEP290	4	0.28851	0.41183	1	8274	1	-0.40487	0.74599	0.74604	0.999976	14501	0	-0.40487
VDAC1	4	0.28852	0.41185	1	8275	2	0.11291	0.0065057	0.019307	0.600204	647	2	0.11291
UBXN1	4	0.28857	0.41191	1	8276	2	-0.26148	0.3306	0.41552	0.999976	7741	1	-0.26148
DEFB106B	2	0.28859	0.41193	1	8277	1	-0.31736	0.90157	0.90148	0.999976	17848	0	-0.31736
ADGRG6	4	0.28861	0.41196	1	8278	2	-0.36076	0.82966	0.82977	0.999976	16262	0	-0.36076
KLRC2	4	0.2887	0.41206	1	8279	2	-0.31087	0.95368	0.9536	0.999976	19006	0	-0.31087
MTMR1	4	0.28871	0.41207	1	8280	1	0.20194	0.53539	0.55366	0.999976	10510	1	0.20194
Non-TargetingControl_186	1	0.28872	0.41208	1	8281	1	-0.36273	0.71128	0.7113	0.999976	13767	0	-0.36273
LLGL1	4	0.28879	0.41217	1	8282	1	-0.016002	0.55729	0.57066	0.999976	10866	1	-0.016002
RGL2	4	0.28886	0.41225	1	8283	2	-0.43241	0.8092	0.80932	0.999976	15832	0	-0.43241
HS3ST5	4	0.28891	0.41233	1	8284	1	0.46191	0.039389	0.091445	0.999976	1784	3	0.46191
KRTAP6-3	4	0.28904	0.41247	1	8285	2	-0.19709	0.64263	0.64386	0.999976	12361	1	-0.19709
WDR20	4	0.28915	0.41261	1	8286	1	-0.072538	0.81063	0.81075	0.999976	15866	0	-0.072538
OR6X1	4	0.28917	0.41263	1	8287	2	-0.20859	0.44698	0.49	0.999976	9177	1	-0.20859
PTCRA	4	0.28919	0.41265	1	8288	1	0.10102	0.44253	0.48692	0.999976	9105	1	0.10102
C11orf70	4	0.28919	0.41265	1	8289	2	-0.085667	0.58204	0.59085	0.999976	11265	1	-0.085667
AGL	4	0.28932	0.41281	1	8290	2	-0.26262	0.69274	0.6926	0.999976	13368	0	-0.26262
OR9G1	4	0.28939	0.41289	1	8291	1	-0.20842	0.68761	0.68749	0.999976	13265	0	-0.20842
IGF2BP2	4	0.28946	0.41296	1	8292	2	-0.11438	0.83391	0.83397	0.999976	16361	0	-0.11438
TLE1	4	0.28947	0.41298	1	8293	1	0.19704	0.19795	0.29965	0.999976	5462	2	0.19704
ARPC1A	4	0.28948	0.41299	1	8294	2	0.25382	0.053782	0.11761	0.999976	2216	2	0.25382
CNOT1	4	0.2895	0.413	1	8295	2	-0.3351	0.94956	0.94941	0.999976	18913	0	-0.3351
PRADC1	4	0.28961	0.41314	1	8296	2	-0.14463	0.90172	0.90165	0.999976	17852	0	-0.14463
MSH2	4	0.28963	0.41316	1	8297	2	-0.46434	0.83472	0.83477	0.999976	16382	0	-0.46434
FAM21A	4	0.28971	0.41325	1	8298	1	0.15906	0.19086	0.29086	0.999976	5293	2	0.15906
MTHFR	4	0.28972	0.41327	1	8299	2	-0.063232	0.73804	0.73806	0.999976	14316	0	-0.063232
DNAJC8	4	0.28981	0.41337	1	8300	2	-0.26586	0.064027	0.13083	0.999976	2441	1	-0.26586
MYO9A	4	0.28983	0.41339	1	8301	1	0.18315	0.12554	0.20897	0.999976	3822	2	0.18315
CPA1	4	0.28987	0.41345	1	8302	1	-0.033095	0.1902	0.29003	0.999976	5276	1	-0.033095
MTRNR2L3	4	0.28988	0.41346	1	8303	2	-0.18898	0.9084	0.90827	0.999976	17998	0	-0.18898
TCEB3CL2	4	0.28991	0.41349	1	8304	1	0.27299	0.1083	0.18724	0.999976	3432	2	0.27299
CHRDL1	4	0.28999	0.41359	1	8305	1	0.33719	0.14901	0.2385	0.999976	4350	2	0.33719
SLC7A5	4	0.29003	0.41363	1	8306	2	0.010295	0.15188	0.24206	0.999976	4411	2	0.010295
RFFL	4	0.29006	0.41367	1	8307	2	-0.24163	0.89359	0.89356	0.999976	17666	0	-0.24163
FGFR4	4	0.29007	0.41368	1	8308	2	-0.50603	0.8605	0.86062	0.999976	16930	0	-0.50603
ZNF546	4	0.2901	0.41372	1	8309	2	-0.02703	0.2246	0.33264	0.999976	6110	2	-0.02703
TOX4	4	0.29015	0.41378	1	8310	1	-0.21589	0.3177	0.40782	0.999976	7595	1	-0.21589
LOC730159	4	0.29021	0.41385	1	8311	2	-0.12858	0.86929	0.86928	0.999976	17110	0	-0.12858
BUB1B	4	0.29026	0.41391	1	8312	2	-0.12977	0.51845	0.54101	0.999976	10228	1	-0.12977
UBTFL1	4	0.29031	0.41398	1	8313	1	0.072111	0.78077	0.78086	0.999976	15239	0	0.072111
GDAP2	4	0.29037	0.41404	1	8314	2	-0.4215	0.75987	0.75983	0.999976	14787	0	-0.4215
ARHGAP18	4	0.29043	0.41411	1	8315	1	0.014003	0.68161	0.6815	0.999976	13136	0	0.014003
SERP2	4	0.29043	0.41412	1	8316	2	0.026507	0.42466	0.47499	0.999976	8900	1	0.026507
Non-TargetingControl_784	1	0.29047	0.41416	1	8317	0	-0.20202	0.70953	0.70951	0.999976	13738	0	-0.20202
ARID5B	4	0.29048	0.41417	1	8318	2	-0.29843	0.22648	0.33494	0.999976	6155	1	-0.29843
GLYAT	4	0.29051	0.4142	1	8319	1	0.38752	0.034021	0.080133	0.999976	1610	2	0.38752
ITGB8	4	0.29057	0.41427	1	8320	2	-0.051632	0.2658	0.37798	0.999976	7005	1	-0.051632
CCL18	4	0.29061	0.41431	1	8321	2	-0.064267	0.083513	0.15573	0.999976	2846	2	-0.064267
MRPS14	4	0.29063	0.41434	1	8322	2	0.19624	0.037924	0.088333	0.999976	1742	2	0.19624
MTL5	4	0.29067	0.41437	1	8324	1	0.63348	0.05994	0.12557	0.999976	2351	2	0.63348
Non-TargetingControl_254	1	0.29067	0.41437	1	8323	0	-0.48681	0.70933	0.7093	0.999976	13734	0	-0.48681
PANX2	4	0.29068	0.41438	1	8325	2	-0.26598	0.81864	0.81879	0.999976	16043	0	-0.26598
MEIS2	4	0.29083	0.41458	1	8327	2	-0.14423	0.50436	0.53049	0.999976	10020	1	-0.14423
LINGO2	4	0.29083	0.41458	1	8326	1	0.37973	0.069177	0.13741	0.999976	2539	2	0.37973
DUSP22	4	0.29092	0.41469	1	8328	2	-0.29125	0.81346	0.81362	0.999976	15926	0	-0.29125
RALA	4	0.29103	0.41482	1	8329	1	-0.25928	0.20782	0.31186	0.999976	5721	1	-0.25928
GMPPA	4	0.29104	0.41483	1	8330	2	-0.29262	0.77366	0.7737	0.999976	15092	0	-0.29262
FAM98B	4	0.29111	0.4149	1	8331	2	-1.2135	0.73294	0.73297	0.999976	14221	0	-1.2135
CGNL1	4	0.29124	0.41505	1	8332	2	-0.034532	0.28835	0.3908	0.999976	7255	1	-0.034532
DHX40	4	0.29127	0.41509	1	8333	1	0.20342	0.38454	0.44883	0.999976	8400	1	0.20342
IDNK	4	0.29128	0.4151	1	8334	2	-0.42302	0.54503	0.56108	0.999976	10653	1	-0.42302
METTL21A	4	0.29131	0.41513	1	8335	1	0.13988	0.11137	0.19113	0.999976	3497	1	0.13988
DYNC1LI1	4	0.29139	0.41522	1	8336	1	-0.074522	0.90468	0.90453	0.999976	17919	0	-0.074522
RPL6	4	0.29146	0.41529	1	8337	2	-0.68589	0.56395	0.57602	0.999976	10986	1	-0.68589
NANOG	4	0.29147	0.4153	1	8338	2	-0.20952	0.57765	0.58726	0.999976	11197	1	-0.20952
CHRDL2	4	0.29151	0.41534	1	8339	1	0.24797	0.46404	0.5016	0.999976	9429	1	0.24797
C8B	4	0.29152	0.41537	1	8340	2	-0.2464	0.82534	0.82553	0.999976	16169	0	-0.2464
EIF3J	4	0.29155	0.41539	1	8341	2	-0.40647	0.607	0.61205	0.999976	11705	1	-0.40647
CNN1	4	0.29159	0.41543	1	8342	2	-0.16214	0.78189	0.78198	0.999976	15260	0	-0.16214
VSX1	4	0.29161	0.41546	1	8343	2	0.088428	0.058382	0.12353	0.999976	2308	2	0.088428
GNB4	4	0.29163	0.41548	1	8344	1	0.088705	0.77677	0.77687	0.999976	15153	0	0.088705
CRADD	4	0.29167	0.41553	1	8345	1	0.59111	0.034638	0.081445	0.999976	1634	2	0.59111
SLC5A12	4	0.29168	0.41554	1	8346	2	-0.33177	0.32415	0.41166	0.999976	7673	1	-0.33177
TYRP1	4	0.2917	0.41557	1	8347	2	-0.17217	0.11009	0.18944	0.999976	3468	1	-0.17217
NRXN3	4	0.29175	0.41562	1	8348	1	-0.29538	0.89244	0.89243	0.999976	17638	0	-0.29538
SARNP	4	0.29179	0.41568	1	8349	1	-0.060407	0.75343	0.75344	0.999976	14653	0	-0.060407
ATP13A3	4	0.29187	0.41576	1	8350	1	0.030615	0.52167	0.54334	0.999976	10289	1	0.030615
MRLN	4	0.2919	0.4158	1	8351	2	-0.21323	0.77305	0.77308	0.999976	15077	0	-0.21323
BGLAP	4	0.29191	0.41581	1	8352	1	0.19845	0.49285	0.52207	0.999976	9839	1	0.19845
WDFY1	4	0.29195	0.41585	1	8353	1	0.22532	0.19272	0.2932	0.999976	5346	2	0.22532
EFR3A	4	0.29199	0.41589	1	8354	1	-0.10232	0.81723	0.81738	0.999976	16011	0	-0.10232
CWH43	4	0.29201	0.41592	1	8355	2	-0.20913	0.64208	0.64339	0.999976	12348	1	-0.20913
C9orf116	4	0.29206	0.41598	1	8357	1	0.26321	0.15073	0.2406	0.999976	4387	2	0.26321
STEAP1	4	0.29206	0.41598	1	8356	2	-0.046562	0.23022	0.33955	0.999976	6250	1	-0.046562
ADH1B	4	0.29221	0.41616	1	8358	2	-0.13082	0.76019	0.76015	0.999976	14795	0	-0.13082
BRCC3	4	0.29224	0.41618	1	8359	2	-0.27942	0.92974	0.92958	0.999976	18480	0	-0.27942
C15orf43	4	0.2923	0.41627	1	8360	1	0.15767	0.10869	0.18772	0.999976	3438	2	0.15767
VN1R2	4	0.29237	0.41634	1	8361	2	-0.36831	0.9873	0.98738	0.999976	19777	0	-0.36831
DDAH2	4	0.29239	0.41636	1	8362	2	-0.17514	0.85984	0.85997	0.999976	16913	0	-0.17514
MRVI1	4	0.29241	0.41638	1	8363	2	-0.32655	0.94475	0.94457	0.999976	18813	0	-0.32655
CPZ	4	0.29248	0.41647	1	8364	2	-0.031726	0.22776	0.33652	0.999976	6189	1	-0.031726
ZBTB1	4	0.29255	0.41656	1	8365	2	-0.31864	0.49666	0.52477	0.999976	9897	1	-0.31864
SLC25A29	4	0.29261	0.41666	1	8366	2	-0.023637	0.24999	0.36422	0.999976	6742	2	-0.023637
LMLN	4	0.29264	0.41668	1	8367	2	-0.30378	0.82743	0.82755	0.999976	16217	0	-0.30378
MS4A6A	4	0.2927	0.41675	1	8368	1	-0.39204	0.93884	0.93874	0.999976	18676	0	-0.39204
COL10A1	4	0.29273	0.41678	1	8369	2	-0.213	0.6994	0.69937	0.999976	13517	0	-0.213
ECE1	4	0.29277	0.41683	1	8370	2	-0.25419	0.32914	0.41461	0.999976	7724	1	-0.25419
Non-TargetingControl_106	1	0.29282	0.41689	1	8371	0	-0.19494	0.70718	0.70715	0.999976	13686	0	-0.19494
SPDYE1	4	0.29294	0.41703	1	8372	1	0.13512	0.17681	0.27339	0.999976	4971	2	0.13512
H2AFJ	4	0.29297	0.41706	1	8373	2	-0.085591	0.24009	0.35185	0.999976	6497	2	-0.085591
ACSL3	4	0.29298	0.41707	1	8374	1	0.0043704	0.5942	0.60108	0.999976	11480	1	0.0043704
IFIT1B	4	0.29304	0.41714	1	8375	2	-0.10411	0.1257	0.20917	0.999976	3825	2	-0.10411
OR5L2	4	0.29306	0.41717	1	8376	2	-0.21164	0.92698	0.92689	0.999976	18418	0	-0.21164
PSMA3	4	0.2931	0.41722	1	8377	2	0.029132	0.34891	0.42663	0.999976	7963	1	0.029132
OR56A4	4	0.29317	0.4173	1	8378	2	-0.20802	0.22678	0.3353	0.999976	6164	1	-0.20802
DLX6	4	0.29318	0.4173	1	8379	1	-0.078757	0.90873	0.90858	0.999976	18008	0	-0.078757
SMURF1	4	0.29326	0.4174	1	8381	2	-0.12238	0.14027	0.22752	0.999976	4142	1	-0.12238
WDR86	4	0.29326	0.4174	1	8380	2	-0.55321	0.88945	0.88946	0.999976	17572	0	-0.55321
FAM19A5	4	0.29328	0.41742	1	8382	2	-0.28097	0.071427	0.14027	0.999976	2590	1	-0.28097
SLC6A12	4	0.2933	0.41744	1	8383	2	-0.13295	0.65505	0.65551	0.999976	12597	1	-0.13295
TP53	4	0.29339	0.41754	1	8384	2	-0.31216	0.078491	0.14942	0.999976	2747	1	-0.31216
RFK	4	0.29344	0.41758	1	8385	2	-0.34795	0.67781	0.67768	0.999976	13051	1	-0.34795
FLOT2	4	0.29346	0.4176	1	8386	2	-0.039444	0.10613	0.18449	0.999976	3377	2	-0.039444
CBY3	4	0.29348	0.41762	1	8387	2	-0.22041	0.83108	0.83118	0.999976	16303	0	-0.22041
TMEM176B	4	0.29354	0.41768	1	8388	1	0.22192	0.16554	0.25918	0.999976	4702	2	0.22192
BARHL1	4	0.29355	0.4177	1	8389	2	-0.34322	0.78642	0.78646	0.999976	15352	0	-0.34322
RASSF7	4	0.29358	0.41773	1	8390	1	-0.13689	0.36801	0.43842	0.999976	8192	1	-0.13689
HKR1	4	0.29359	0.41775	1	8391	2	-0.47008	0.94214	0.94201	0.999976	18762	0	-0.47008
MAGED2	4	0.29362	0.41778	1	8392	2	-0.18228	0.73057	0.73056	0.999976	14171	0	-0.18228
BPNT1	4	0.29373	0.41791	1	8393	2	-0.20378	0.80395	0.80401	0.999976	15722	0	-0.20378
IL1RL2	4	0.2939	0.41812	1	8394	1	-0.060696	0.81596	0.81612	0.999976	15984	0	-0.060696
ABI3BP	4	0.29394	0.41817	1	8395	1	0.50866	0.045266	0.10368	0.999976	1988	3	0.50866
C1GALT1C1L	4	0.29395	0.41819	1	8396	2	-0.26826	0.97017	0.97015	0.999976	19386	0	-0.26826
NRXN1	4	0.29402	0.41826	1	8397	1	0.31032	0.069233	0.13749	0.999976	2541	2	0.31032
Non-TargetingControl_599	1	0.29402	0.41828	1	8398	0	-0.19467	0.70598	0.70594	0.999976	13662	0	-0.19467
TMEM9	4	0.29415	0.41842	1	8399	2	-0.38288	0.76767	0.76765	0.999976	14961	0	-0.38288
C6orf10	4	0.29418	0.41844	1	8400	1	-0.010665	0.47661	0.51046	0.999976	9602	1	-0.010665
GRHL1	4	0.29428	0.41857	1	8401	2	-0.24903	0.28807	0.39064	0.999976	7252	1	-0.24903
LY6D	4	0.29429	0.41858	1	8402	1	0.28336	0.68675	0.68664	0.999976	13249	0	0.28336
STRN	4	0.29433	0.41863	1	8403	2	-0.30059	0.72737	0.72739	0.999976	14100	0	-0.30059
FOXN3	4	0.29441	0.41872	1	8404	1	0.079875	0.52617	0.54669	0.999976	10369	1	0.079875
MCAT	4	0.29461	0.41894	1	8405	1	0.20806	0.16573	0.25944	0.999976	4709	2	0.20806
PRELID1	4	0.29469	0.41904	1	8406	1	0.19406	0.12867	0.21299	0.999976	3896	2	0.19406
NCR3	4	0.29471	0.41906	1	8407	2	-0.44658	0.93158	0.93147	0.999976	18514	0	-0.44658
HHEX	4	0.29473	0.41909	1	8408	2	-0.34366	0.48467	0.51618	0.999976	9718	1	-0.34366
ANP32B	4	0.29485	0.41922	1	8409	1	0.22748	0.099395	0.17589	0.999976	3216	2	0.22748
TAS2R1	4	0.29491	0.41928	1	8410	2	-0.23982	0.43074	0.47905	0.999976	8970	1	-0.23982
THUMPD1	4	0.29493	0.41931	1	8412	1	-0.0291	0.56512	0.57696	0.999976	11002	1	-0.0291
ABCB1	4	0.29493	0.41931	1	8411	2	-0.09592	0.8509	0.85103	0.999976	16719	0	-0.09592
OR5T3	4	0.29495	0.41934	1	8413	2	-0.13851	0.85804	0.85819	0.999976	16874	0	-0.13851
MACC1	4	0.295	0.41939	1	8414	2	-0.1229	0.88714	0.88709	0.999976	17521	0	-0.1229
CCBL1	4	0.29504	0.41944	1	8415	2	-0.22727	0.41231	0.46684	0.999976	8729	1	-0.22727
PCDH11X	4	0.29505	0.41945	1	8416	1	-0.31767	0.42945	0.47816	0.999976	8951	1	-0.31767
TASP1	4	0.29511	0.41954	1	8417	2	-0.46977	0.6834	0.68329	0.999976	13175	0	-0.46977
WNT11	4	0.29513	0.41956	1	8418	2	0.14235	0.051804	0.11506	0.999976	2180	2	0.14235
SEBOX	4	0.2952	0.41964	1	8419	2	-0.29808	0.28188	0.38708	0.999976	7186	1	-0.29808
NAT8	4	0.29524	0.4197	1	8420	2	-0.65946	0.84262	0.84271	0.999976	16543	0	-0.65946
IFI6	4	0.29531	0.41978	1	8421	2	-0.24893	0.043212	0.099351	0.999976	1924	1	-0.24893
PRR15L	4	0.29533	0.4198	1	8422	2	-0.28906	0.74717	0.74723	0.999976	14520	0	-0.28906
HNF4G	4	0.29535	0.41983	1	8423	2	-0.18679	0.66956	0.66956	0.999976	12885	1	-0.18679
TMEM125	4	0.29537	0.41984	1	8424	1	0.34968	0.31646	0.40703	0.999976	7579	1	0.34968
PCMTD1	4	0.29544	0.41993	1	8425	2	-0.069603	0.78343	0.78352	0.999976	15292	0	-0.069603
CLOCK	4	0.29549	0.41999	1	8426	2	-0.026244	0.64873	0.6496	0.999976	12477	1	-0.026244
ISOC2	4	0.29551	0.42001	1	8427	2	-0.35425	0.70479	0.70476	0.999976	13637	0	-0.35425
GAP43	4	0.29561	0.42012	1	8428	1	0.10662	0.61433	0.61834	0.999976	11840	1	0.10662
MPDZ	4	0.29562	0.42014	1	8429	2	-0.23025	0.72301	0.72303	0.999976	14006	0	-0.23025
OR4F15	4	0.29565	0.42017	1	8430	2	-0.11193	0.86094	0.86103	0.999976	16946	0	-0.11193
MC2R	4	0.29576	0.42031	1	8431	2	-0.15569	0.81077	0.81089	0.999976	15869	0	-0.15569
HIST1H1E	4	0.29578	0.42033	1	8432	2	-0.1133	0.50001	0.52729	0.999976	9950	1	-0.1133
PDGFRA	4	0.29584	0.4204	1	8433	1	-0.04395	0.71671	0.71678	0.999976	13872	0	-0.04395
C11orf91	4	0.29587	0.42043	1	8434	2	-0.18281	0.71591	0.716	0.999976	13858	0	-0.18281
MYO1D	4	0.29593	0.42051	1	8435	2	0.033437	0.26416	0.37706	0.999976	6985	1	0.033437
ASGR1	4	0.29598	0.42056	1	8436	2	-0.19598	0.92619	0.92605	0.999976	18404	0	-0.19598
RBM44	4	0.29608	0.42067	1	8437	1	-0.17805	0.91889	0.91866	0.999976	18249	0	-0.17805
TEKT4	4	0.29609	0.42068	1	8438	2	-0.15772	0.74521	0.74525	0.999976	14485	0	-0.15772
BECN2	4	0.29616	0.42075	1	8439	2	-0.41717	0.98904	0.98909	0.999976	19823	0	-0.41717
TRIM15	4	0.29618	0.42078	1	8440	2	-0.35042	0.33194	0.41633	0.999976	7761	1	-0.35042
ERLIN2	4	0.29627	0.42087	1	8441	2	-0.3815	0.9383	0.9382	0.999976	18674	0	-0.3815
PSMB10	4	0.29632	0.42093	1	8442	1	-0.0052401	0.72871	0.7287	0.999976	14128	0	-0.0052401
FGFR2	4	0.29636	0.42098	1	8444	1	0.10408	0.24238	0.35467	0.999976	6560	2	0.10408
ANO5	4	0.29636	0.42097	1	8443	2	0.0115	0.16955	0.26429	0.999976	4805	2	0.0115
LOC100652758	4	0.29642	0.42106	1	8445	2	-0.51838	0.96417	0.96416	0.999976	19248	0	-0.51838
ZNF90	4	0.29645	0.42109	1	8446	2	-0.077232	0.82637	0.82653	0.999976	16185	0	-0.077232
FSTL1	4	0.29647	0.42111	1	8447	2	-0.027322	0.1776	0.2744	0.999976	4986	2	-0.027322
SMAD7	4	0.29652	0.42117	1	8448	1	0.12954	0.14877	0.2382	0.999976	4345	1	0.12954
PLEKHA1	4	0.29658	0.42124	1	8449	2	-0.042179	0.24586	0.35903	0.999976	6637	2	-0.042179
MIS18BP1	4	0.29672	0.4214	1	8450	1	0.21997	0.063298	0.12988	0.999976	2425	2	0.21997
DYRK3	4	0.29676	0.42145	1	8451	2	-0.44872	0.30411	0.39988	0.999976	7432	1	-0.44872
AURKB	4	0.29683	0.42151	1	8452	2	-0.21567	0.61612	0.61993	0.999976	11871	1	-0.21567
PRAMEF10	4	0.29684	0.42152	1	8453	1	0.24786	0.1797	0.27698	0.999976	5034	2	0.24786
RALB	4	0.29688	0.42157	1	8454	1	-0.27322	0.27351	0.3823	0.999976	7083	1	-0.27322
ANKRD39	4	0.29689	0.42159	1	8456	2	-0.038856	0.66414	0.66428	0.999976	12764	1	-0.038856
Non-TargetingControl_734	1	0.29689	0.42159	1	8455	0	-0.21748	0.70311	0.70309	0.999976	13591	0	-0.21748
KDM4E	4	0.29691	0.42161	1	8457	2	-0.21841	0.59512	0.60187	0.999976	11497	1	-0.21841
H2AFB2	4	0.29696	0.42166	1	8458	1	0.25431	0.53896	0.55633	0.999976	10561	1	0.25431
TAS2R8	4	0.29703	0.42173	1	8459	2	-0.39118	0.19328	0.29389	0.999976	5359	1	-0.39118
GSTA5	4	0.29707	0.42178	1	8460	2	-0.19369	0.61195	0.61629	0.999976	11800	1	-0.19369
WDHD1	4	0.29711	0.42183	1	8461	1	0.63401	0.03776	0.087991	0.999976	1737	3	0.63401
ORC1	4	0.29718	0.42191	1	8462	2	-1.2961	0.98947	0.98952	0.999976	19832	0	-1.2961
ZNRF1	4	0.29723	0.42196	1	8463	2	-0.19973	0.91515	0.91497	0.999976	18144	0	-0.19973
SLC12A3	4	0.29729	0.42203	1	8464	2	-0.36447	0.7683	0.76828	0.999976	14973	0	-0.36447
GOLPH3	4	0.29732	0.42206	1	8465	2	-0.11324	0.099729	0.17632	0.999976	3221	1	-0.11324
ERVV-1	4	0.29755	0.42232	1	8466	1	-0.076296	0.63155	0.63376	0.999976	12150	1	-0.076296
NME7	4	0.29759	0.42237	1	8467	1	-0.023999	0.55791	0.57116	0.999976	10879	1	-0.023999
AHCYL1	4	0.29767	0.42246	1	8468	1	0.41023	0.35937	0.43305	0.999976	8081	1	0.41023
DDIT3	4	0.2977	0.42249	1	8469	2	-0.36702	0.87881	0.87877	0.999976	17327	0	-0.36702
BLZF1	4	0.29771	0.42251	1	8470	1	-0.3569	0.71998	0.72004	0.999976	13936	0	-0.3569
RAET1E	4	0.29775	0.42255	1	8471	1	0.10402	0.67052	0.67053	0.999976	12908	1	0.10402
C9orf131	4	0.29778	0.42259	1	8472	2	0.030833	0.24807	0.3618	0.999976	6686	2	0.030833
PRMT6	4	0.29779	0.4226	1	8473	1	-0.15619	0.56812	0.57942	0.999976	11052	1	-0.15619
NHLRC1	4	0.29794	0.42279	1	8474	2	-0.13875	0.20199	0.30459	0.999976	5555	1	-0.13875
BAIAP2L2	4	0.29796	0.42282	1	8475	2	-0.079528	0.82766	0.82779	0.999976	16223	0	-0.079528
MAN2A1	4	0.29799	0.42284	1	8476	2	-0.131	0.17881	0.27587	0.999976	5010	1	-0.131
PURA	4	0.29799	0.42284	1	8477	1	-0.025973	0.43016	0.47863	0.999976	8961	1	-0.025973
HSPA6	4	0.29814	0.42303	1	8478	2	-0.39258	0.25127	0.36576	0.999976	6778	1	-0.39258
KCNV2	4	0.29818	0.42307	1	8479	1	-0.037319	0.70991	0.70992	0.999976	13741	0	-0.037319
MANSC1	4	0.29821	0.4231	1	8480	2	0.19311	0.18049	0.27798	0.999976	5046	2	0.19311
WNT6	4	0.2983	0.4232	1	8481	1	-0.12301	0.68686	0.68674	0.999976	13251	0	-0.12301
FAM50A	4	0.29832	0.42322	1	8482	2	-0.7401	0.83104	0.83114	0.999976	16301	0	-0.7401
TENM4	4	0.29834	0.42325	1	8483	2	-0.0898	0.68205	0.68191	0.999976	13147	0	-0.0898
PIK3CA	4	0.29839	0.4233	1	8484	2	-0.4228	0.08677	0.15995	0.999976	2922	1	-0.4228
AHSA2	4	0.2985	0.42342	1	8485	1	-0.25552	0.55891	0.57197	0.999976	10895	1	-0.25552
OAS1	4	0.29852	0.42345	1	8486	2	-0.31589	0.71166	0.7117	0.999976	13771	0	-0.31589
FZD9	4	0.29866	0.4236	1	8487	2	-0.28346	0.68998	0.68985	0.999976	13308	0	-0.28346
MANF	4	0.29866	0.42361	1	8488	1	-0.063807	0.10895	0.18802	0.999976	3445	1	-0.063807
Non-TargetingControl_892	1	0.29866	0.42361	1	8489	0	-0.43526	0.70134	0.70132	0.999976	13559	0	-0.43526
AKAP12	4	0.29868	0.42363	1	8490	2	-0.066069	0.69489	0.69477	0.999976	13419	0	-0.066069
ATRNL1	4	0.29874	0.42371	1	8491	2	-0.13537	0.40639	0.46299	0.999976	8656	1	-0.13537
NAALADL1	4	0.29877	0.42374	1	8492	2	-0.16983	0.54411	0.56038	0.999976	10637	1	-0.16983
GUCY2C	4	0.29879	0.42378	1	8493	2	-0.1474	0.8464	0.8465	0.999976	16615	0	-0.1474
ZNF800	4	0.29886	0.42386	1	8495	1	0.24753	0.095473	0.17091	0.999976	3117	2	0.24753
DSC1	4	0.29886	0.42386	1	8494	2	-0.16803	0.17439	0.2703	0.999976	4909	1	-0.16803
NDUFAF7	4	0.29909	0.42413	1	8496	1	0.46086	0.020934	0.051916	0.888887	1174	2	0.46086
LOC388436	4	0.29917	0.42421	1	8497	1	0.65288	0.030693	0.073126	0.986922	1489	2	0.65288
MRFAP1	4	0.29919	0.42424	1	8498	2	-0.99456	0.16174	0.2545	0.999976	4627	1	-0.99456
SEC14L1	4	0.29921	0.42426	1	8499	1	0.33047	0.10463	0.18253	0.999976	3333	2	0.33047
TBC1D21	4	0.29924	0.42428	1	8500	2	-0.21794	0.88695	0.88691	0.999976	17518	0	-0.21794
TCHHL1	4	0.29929	0.42434	1	8501	1	-0.15363	0.46115	0.49962	0.999976	9383	1	-0.15363
Non-TargetingControl_252	1	0.2994	0.42445	1	8502	0	-0.26952	0.7006	0.70059	0.999976	13544	0	-0.26952
GBP7	4	0.29941	0.42448	1	8503	1	-0.082935	0.74235	0.74238	0.999976	14430	0	-0.082935
SPDYE4	4	0.29945	0.42452	1	8504	1	0.49024	0.0045775	0.014762	0.52182	569	3	0.49024
TRPC3	4	0.29946	0.42453	1	8505	2	-0.2491	0.94209	0.94196	0.999976	18760	0	-0.2491
TMEM128	4	0.29948	0.42455	1	8506	2	-0.24454	0.79609	0.7961	0.999976	15561	0	-0.24454
INO80C	4	0.29949	0.42456	1	8507	1	0.43073	0.086567	0.15968	0.999976	2918	2	0.43073
HSPB2	4	0.2995	0.42457	1	8508	2	-0.3752	0.98174	0.98182	0.999976	19651	0	-0.3752
SHH	4	0.29953	0.4246	1	8509	2	-0.0053552	0.52761	0.54777	0.999976	10396	1	-0.0053552
POLR2J3	4	0.29962	0.42471	1	8510	2	0.23625	0.55166	0.56622	0.999976	10761	1	0.23625
NAIP	4	0.29965	0.42475	1	8511	1	0.24339	0.31479	0.40604	0.999976	7552	1	0.24339
ZNF160	4	0.29969	0.42481	1	8512	1	0.8359	0.0057676	0.017573	0.573799	616	3	0.8359
KIN	4	0.29973	0.42486	1	8513	2	-0.16507	0.049741	0.11243	0.999976	2143	1	-0.16507
AKR1A1	4	0.29973	0.42486	1	8514	2	-0.18034	0.97021	0.9702	0.999976	19388	0	-0.18034
Non-TargetingControl_247	1	0.29977	0.4249	1	8515	0	-0.2366	0.70023	0.70022	0.999976	13537	0	-0.2366
OTOF	4	0.29991	0.42505	1	8516	2	-0.34831	0.93209	0.93196	0.999976	18531	0	-0.34831
TSPAN15	4	0.29993	0.42508	1	8517	2	-0.29608	0.79192	0.79194	0.999976	15473	0	-0.29608
TPD52L3	4	0.3	0.42517	1	8518	2	-0.26924	0.89045	0.89045	0.999976	17588	0	-0.26924
HNRNPA3	4	0.30004	0.42522	1	8519	1	0.044945	0.67862	0.67853	0.999976	13073	1	0.044945
PSPH	4	0.30015	0.42536	1	8520	2	0.028522	0.13049	0.21522	0.999976	3936	2	0.028522
CBX7	4	0.30016	0.42537	1	8521	2	-0.26913	0.75552	0.75553	0.999976	14699	0	-0.26913
TUBA1A	4	0.30017	0.42538	1	8522	2	-0.30399	0.74102	0.74105	0.999976	14392	0	-0.30399
FAM155B	4	0.3002	0.42542	1	8524	1	0.14324	0.1166	0.19764	0.999976	3620	2	0.14324
GNB1	4	0.3002	0.42541	1	8523	2	-0.23502	0.78393	0.784	0.999976	15302	0	-0.23502
SLC22A11	4	0.30024	0.42547	1	8525	1	-0.22043	0.14115	0.22863	0.999976	4162	1	-0.22043
SON	4	0.30028	0.42551	1	8526	1	-0.40378	0.3757	0.44328	0.999976	8284	1	-0.40378
NAA25	4	0.30029	0.42551	1	8527	2	0.12021	0.048779	0.11075	0.999976	2115	2	0.12021
Non-TargetingControl_565	1	0.3003	0.42553	1	8528	0	-0.18008	0.6997	0.69968	0.999976	13522	0	-0.18008
LOC101929983	4	0.30036	0.4256	1	8529	1	-0.069177	0.63639	0.63821	0.999976	12236	1	-0.069177
MUC7	4	0.30038	0.42563	1	8530	2	-0.21958	0.34651	0.42518	0.999976	7932	1	-0.21958
TUBB2A	4	0.3004	0.42565	1	8531	2	-0.18397	0.84232	0.84243	0.999976	16538	0	-0.18397
CDH17	4	0.30044	0.4257	1	8532	1	0.29317	0.036785	0.085906	0.999976	1701	3	0.29317
MTNR1B	4	0.30047	0.42572	1	8533	2	-0.3457	0.8958	0.89573	0.999976	17722	0	-0.3457
GABRA4	4	0.30048	0.42574	1	8534	1	0.31152	0.23915	0.35067	0.999976	6476	2	0.31152
ADM2	4	0.30051	0.42578	1	8535	2	-0.085237	0.83314	0.83323	0.999976	16347	0	-0.085237
FOXE1	4	0.30052	0.42578	1	8536	1	0.42899	0.11584	0.19671	0.999976	3607	2	0.42899
CAPZA2	4	0.30055	0.42583	1	8537	2	0.28852	0.10464	0.18254	0.999976	3334	2	0.28852
RAB4A	4	0.30058	0.42585	1	8538	2	-0.1668	0.47759	0.51115	0.999976	9616	1	-0.1668
C14orf2	4	0.30062	0.4259	1	8539	2	-0.45585	0.060236	0.12595	0.999976	2359	1	-0.45585
FAM9A	4	0.30068	0.42596	1	8540	1	-0.0603	0.73802	0.73805	0.999976	14315	0	-0.0603
NUDT2	4	0.30071	0.426	1	8541	2	-0.2102	0.94323	0.94309	0.999976	18786	0	-0.2102
ITIH2	4	0.30078	0.42609	1	8542	2	-0.4096	0.97361	0.97365	0.999976	19468	0	-0.4096
DPF2	4	0.30079	0.4261	1	8543	1	0.14796	0.48964	0.51972	0.999976	9788	1	0.14796
Non-TargetingControl_12	1	0.30083	0.42614	1	8544	0	-0.30192	0.69917	0.69915	0.999976	13511	0	-0.30192
SLITRK3	4	0.30083	0.42614	1	8545	1	0.014712	0.42257	0.47361	0.999976	8865	1	0.014712
EMP3	4	0.30087	0.42618	1	8546	1	-0.27218	0.71927	0.7193	0.999976	13921	0	-0.27218
ZNF853	4	0.30091	0.42622	1	8547	2	-0.13192	0.7291	0.72914	0.999976	14138	0	-0.13192
PHF10	4	0.30091	0.42623	1	8548	1	0.42033	0.21746	0.32383	0.999976	5948	2	0.42033
SP7	4	0.30099	0.42632	1	8549	1	0.26337	0.2278	0.33657	0.999976	6190	1	0.26337
COLCA1	4	0.301	0.42633	1	8550	2	-0.48435	0.53414	0.55268	0.999976	10494	1	-0.48435
Non-TargetingControl_243	1	0.30101	0.42634	1	8551	0	-0.27977	0.69899	0.69896	0.999976	13506	0	-0.27977
BOD1	4	0.30111	0.42646	1	8552	1	0.031209	0.82113	0.82131	0.999976	16074	0	0.031209
RNF220	4	0.30111	0.42646	1	8553	2	-0.1207	0.69824	0.69821	0.999976	13489	0	-0.1207
F10	4	0.30114	0.42649	1	8554	2	-0.21668	0.66906	0.66905	0.999976	12868	1	-0.21668
LOC100144595	4	0.30115	0.42651	1	8555	1	-0.22789	0.6554	0.65584	0.999976	12604	1	-0.22789
KRTAP19-3	4	0.30119	0.42655	1	8556	1	0.15672	0.14786	0.2371	0.999976	4322	1	0.15672
IVL	4	0.3012	0.42657	1	8557	2	-0.05641	0.80484	0.80494	0.999976	15738	0	-0.05641
COL28A1	4	0.30123	0.42659	1	8558	2	-0.15249	0.87756	0.8775	0.999976	17291	0	-0.15249
Non-TargetingControl_217	1	0.30123	0.42659	1	8559	0	-0.14555	0.69877	0.69875	0.999976	13500	0	-0.14555
PZP	4	0.30131	0.42667	1	8560	1	-0.01191	0.84764	0.84776	0.999976	16639	0	-0.01191
Non-TargetingControl_711	1	0.30132	0.42669	1	8561	0	-0.20987	0.69868	0.69866	0.999976	13496	0	-0.20987
FAM83G	4	0.30135	0.42672	1	8562	1	-0.37282	0.1872	0.28632	0.999976	5206	1	-0.37282
BUD31	4	0.30139	0.42677	1	8563	1	-0.35444	0.19126	0.29135	0.999976	5306	1	-0.35444
ZASP	4	0.3014	0.42679	1	8564	2	-0.22637	0.27971	0.38581	0.999976	7154	1	-0.22637
Non-TargetingControl_787	1	0.30142	0.42681	1	8565	0	-0.23213	0.69858	0.69856	0.999976	13495	0	-0.23213
SLC4A7	4	0.30147	0.42686	1	8566	1	-0.36039	0.43253	0.48021	0.999976	8987	1	-0.36039
RRS1	4	0.30158	0.42699	1	8567	1	1.8611	0.00012615	0.00045705	0.057818	159	3	1.8611
ST20	4	0.30167	0.42709	1	8568	2	-0.1729	0.89862	0.89855	0.999976	17779	0	-0.1729
ADIPOR2	4	0.3017	0.42713	1	8569	1	0.26289	0.21207	0.31713	0.999976	5821	2	0.26289
DNASE1	4	0.30172	0.42714	1	8570	2	-0.20464	0.68089	0.68076	0.999976	13116	0	-0.20464
NETO1	4	0.30174	0.42717	1	8571	2	-0.080362	0.73412	0.73416	0.999976	14240	0	-0.080362
RNF121	4	0.30185	0.42729	1	8572	2	-0.33228	0.49446	0.5232	0.999976	9863	1	-0.33228
SELE	4	0.30187	0.42731	1	8573	2	-0.17684	0.78409	0.78416	0.999976	15304	0	-0.17684
ZFYVE9	4	0.3019	0.42734	1	8574	1	0.3095	0.32707	0.41338	0.999976	7702	1	0.3095
PTH	4	0.30192	0.42736	1	8575	2	-0.21467	0.54405	0.56034	0.999976	10636	1	-0.21467
GATSL3	4	0.30196	0.42741	1	8576	2	0.0061779	0.20645	0.31016	0.999976	5687	2	0.0061779
PEX19	4	0.30198	0.42742	1	8577	1	-0.047232	0.72222	0.72223	0.999976	13986	0	-0.047232
FAM25A	4	0.30199	0.42743	1	8578	2	-0.11729	0.084355	0.15682	0.999976	2870	1	-0.11729
NT5C2	4	0.30201	0.42746	1	8579	2	-0.23688	0.82634	0.8265	0.999976	16183	0	-0.23688
FBXO9	4	0.30202	0.42746	1	8580	1	0.028732	0.66843	0.66843	0.999976	12855	1	0.028732
Non-TargetingControl_205	1	0.30213	0.4276	1	8581	0	-0.25478	0.69787	0.69783	0.999976	13477	0	-0.25478
TEX13B	4	0.30214	0.42761	1	8582	2	-0.51072	0.28418	0.3884	0.999976	7210	1	-0.51072
NPFFR2	4	0.30214	0.42761	1	8583	2	-0.16454	0.8853	0.88524	0.999976	17480	0	-0.16454
HIST2H3D	4	0.30218	0.42765	1	8584	1	-0.56619	0.84254	0.84263	0.999976	16541	0	-0.56619
VWC2L	4	0.30219	0.42767	1	8585	2	-0.27288	0.71657	0.71663	0.999976	13867	0	-0.27288
ADRA1D	4	0.30221	0.4277	1	8586	2	-0.42335	0.92727	0.92717	0.999976	18425	0	-0.42335
LRP12	4	0.30222	0.4277	1	8587	2	-0.14982	0.88349	0.88344	0.999976	17446	0	-0.14982
Non-TargetingControl_51	1	0.30224	0.42772	1	8588	0	-0.2336	0.69776	0.69773	0.999976	13475	0	-0.2336
LOC101927572	4	0.30233	0.42783	1	8589	1	0.39778	0.14368	0.23183	0.999976	4233	2	0.39778
MPZL2	4	0.30237	0.42785	1	8590	2	0.078696	0.11923	0.20097	0.999976	3680	2	0.078696
PLXNA2	4	0.30239	0.42788	1	8591	2	-0.22362	0.5902	0.59766	0.999976	11404	1	-0.22362
GEMIN5	4	0.30241	0.4279	1	8592	1	0.0020577	0.556	0.56964	0.999976	10841	1	0.0020577
IGLON5	4	0.30245	0.42795	1	8593	1	-0.12294	0.82307	0.82322	0.999976	16124	0	-0.12294
B3GALTL	4	0.30246	0.42796	1	8594	2	-0.29459	0.20981	0.31434	0.999976	5760	1	-0.29459
ARF3	4	0.30252	0.42804	1	8595	2	-0.13455	0.39482	0.45546	0.999976	8514	1	-0.13455
TUBB8	4	0.30253	0.42804	1	8596	1	-0.063449	0.87219	0.87217	0.999976	17177	0	-0.063449
HAND2	4	0.30255	0.42806	1	8597	2	-0.40573	0.41411	0.46805	0.999976	8747	1	-0.40573
NAA16	4	0.30257	0.42809	1	8598	1	0.19432	0.24011	0.35187	0.999976	6499	2	0.19432
ACADVL	4	0.30259	0.42811	1	8599	2	-0.011741	0.10601	0.18434	0.999976	3374	1	-0.011741
MCC	4	0.30261	0.42813	1	8600	2	-0.35963	0.96669	0.96672	0.999976	19296	0	-0.35963
CHAT	4	0.30277	0.4283	1	8601	1	-0.095117	0.19227	0.29264	0.999976	5334	1	-0.095117
CTC1	4	0.30281	0.42835	1	8602	2	-0.20788	0.90462	0.90447	0.999976	17916	0	-0.20788
NXNL1	4	0.30284	0.42838	1	8603	2	-0.65521	0.63067	0.63297	0.999976	12135	1	-0.65521
SMPD3	4	0.3029	0.42846	1	8604	2	0.14843	0.10813	0.18703	0.999976	3428	2	0.14843
LCE3B	4	0.30304	0.42863	1	8605	2	-0.34739	0.37882	0.44523	0.999976	8326	1	-0.34739
OR2T2	4	0.30306	0.42866	1	8606	2	-0.1407	0.72163	0.72162	0.999976	13974	0	-0.1407
C8orf22	4	0.3031	0.42871	1	8607	2	-0.088601	0.56312	0.57538	0.999976	10972	1	-0.088601
UCN3	4	0.30319	0.42882	1	8608	2	-0.26384	0.91562	0.91546	0.999976	18160	0	-0.26384
THOC5	4	0.30326	0.42889	1	8609	2	-0.15463	0.82725	0.82738	0.999976	16212	0	-0.15463
MEOX1	4	0.30332	0.42896	1	8610	1	0.8946	0.0032509	0.011113	0.442633	505	3	0.8946
RCAN3	4	0.30333	0.42897	1	8611	2	-0.37825	0.81802	0.81819	0.999976	16030	0	-0.37825
PIGN	4	0.3034	0.42906	1	8612	1	0.36538	0.36066	0.43384	0.999976	8100	1	0.36538
OR10G9	4	0.30342	0.42908	1	8613	2	-0.32344	0.66623	0.66632	0.999976	12810	1	-0.32344
INF2	4	0.30348	0.42914	1	8614	1	-0.21451	0.9269	0.9268	0.999976	18416	0	-0.21451
MYO7A	4	0.30359	0.42927	1	8615	1	-0.076164	0.57327	0.58373	0.999976	11132	1	-0.076164
MPHOSPH9	4	0.30364	0.42932	1	8616	2	-0.43921	0.81498	0.81517	0.999976	15957	0	-0.43921
OR4K17	4	0.30367	0.42936	1	8617	1	0.10976	0.16957	0.26432	0.999976	4806	2	0.10976
STUB1	4	0.30371	0.4294	1	8619	1	0.028952	0.3076	0.4019	0.999976	7478	1	0.028952
NLRP9	4	0.30371	0.42939	1	8618	2	-0.094117	0.70733	0.70729	0.999976	13692	0	-0.094117
GFRA3	4	0.30375	0.42944	1	8620	1	0.24235	0.20998	0.31455	0.999976	5763	2	0.24235
CCDC124	4	0.30378	0.42947	1	8621	2	-0.029736	0.46281	0.50076	0.999976	9411	1	-0.029736
HEATR5B	4	0.30379	0.42949	1	8622	1	0.10348	0.638	0.63967	0.999976	12275	1	0.10348
C8G	4	0.30384	0.42954	1	8623	2	-0.34763	0.94733	0.94719	0.999976	18869	0	-0.34763
CXCR4	4	0.30387	0.42957	1	8624	2	-0.16341	0.80524	0.80534	0.999976	15746	0	-0.16341
COL8A2	4	0.30389	0.42959	1	8625	2	-0.29772	0.6928	0.69266	0.999976	13370	0	-0.29772
MMP9	4	0.304	0.42972	1	8626	2	-0.34918	0.95751	0.95743	0.999976	19091	0	-0.34918
ARMC10	4	0.30403	0.42975	1	8627	1	0.11654	0.11937	0.20116	0.999976	3685	2	0.11654
CRAMP1L	4	0.30407	0.42979	1	8629	2	-0.055676	0.20298	0.30584	0.999976	5590	2	-0.055676
CLEC10A	4	0.30407	0.42979	1	8628	2	-0.4705	0.47565	0.50982	0.999976	9589	1	-0.4705
TSSC1	4	0.30411	0.42984	1	8630	1	0.025449	0.77934	0.77945	0.999976	15209	0	0.025449
NDUFV3	4	0.30416	0.42989	1	8631	2	-0.27593	0.82712	0.82724	0.999976	16203	0	-0.27593
KLRG2	4	0.30418	0.42992	1	8632	2	-0.087537	0.68839	0.68827	0.999976	13278	0	-0.087537
TINAGL1	4	0.30431	0.43008	1	8633	2	-0.14825	0.66814	0.66813	0.999976	12845	1	-0.14825
ACAD10	4	0.30445	0.43022	1	8634	2	-0.55315	0.6028	0.60841	0.999976	11636	1	-0.55315
SIRPA	4	0.30452	0.43029	1	8635	2	0.13227	0.096108	0.17171	0.999976	3138	2	0.13227
CUX2	4	0.30454	0.43033	1	8637	1	0.17433	0.059768	0.12534	0.999976	2350	2	0.17433
DCST1	4	0.30454	0.43033	1	8636	2	-0.2738	0.78713	0.78716	0.999976	15364	0	-0.2738
DNAJC5B	4	0.30456	0.43035	1	8638	2	-0.10951	0.83574	0.83581	0.999976	16408	0	-0.10951
APH1A	4	0.30458	0.43037	1	8639	2	-0.14278	0.11326	0.1935	0.999976	3544	1	-0.14278
Non-TargetingControl_313	1	0.30459	0.43038	1	8640	0	-0.24255	0.69541	0.69533	0.999976	13428	0	-0.24255
RABL3	4	0.30469	0.4305	1	8641	2	-0.18715	0.84619	0.84628	0.999976	16609	0	-0.18715
RGS4	4	0.30477	0.4306	1	8642	1	0.84952	0.031083	0.073988	0.990148	1503	2	0.84952
CMYA5	4	0.30485	0.43069	1	8643	2	-0.54785	0.84633	0.84642	0.999976	16613	0	-0.54785
FAH	4	0.30493	0.43078	1	8644	1	0.27704	0.72522	0.72524	0.999976	14054	0	0.27704
ERO1LB	4	0.30494	0.43079	1	8645	2	-0.13824	0.88779	0.88776	0.999976	17539	0	-0.13824
GALT	4	0.30505	0.43092	1	8646	1	0.377	0.071133	0.13992	0.999976	2583	2	0.377
ALDH18A1	4	0.3051	0.43098	1	8647	2	-0.45141	0.70461	0.70457	0.999976	13630	0	-0.45141
SLC12A2	4	0.30513	0.43102	1	8648	1	0.030018	0.56156	0.5741	0.999976	10948	1	0.030018
Non-TargetingControl_334	1	0.30517	0.43106	1	8649	0	-0.30495	0.69483	0.69472	0.999976	13417	0	-0.30495
GPR52	4	0.30519	0.43109	1	8650	2	-0.52957	0.94212	0.94199	0.999976	18761	0	-0.52957
LOC100129520	4	0.30525	0.43116	1	8651	1	-0.067484	0.42134	0.47279	0.999976	8850	1	-0.067484
TPMT	4	0.30533	0.43126	1	8652	1	-0.16851	0.85964	0.85975	0.999976	16906	0	-0.16851
OTC	4	0.30539	0.43133	1	8653	2	-0.078149	0.74475	0.74477	0.999976	14477	0	-0.078149
IQCD	4	0.3054	0.43134	1	8654	1	0.51053	0.02934	0.070228	0.977497	1445	2	0.51053
C11orf54	4	0.30543	0.43138	1	8655	2	-0.17486	0.56143	0.57399	0.999976	10945	1	-0.17486
UGGT2	4	0.30544	0.43138	1	8656	1	0.049034	0.1431	0.2311	0.999976	4218	2	0.049034
SLC18B1	4	0.30548	0.43142	1	8657	2	0.14195	0.16891	0.26348	0.999976	4787	2	0.14195
C11orf65	4	0.3055	0.43145	1	8658	2	-0.24002	0.97327	0.97331	0.999976	19459	0	-0.24002
CFB	4	0.30557	0.43154	1	8659	2	-0.17297	0.24342	0.35599	0.999976	6580	1	-0.17297
PNRC2	4	0.3056	0.43158	1	8660	1	0.32872	0.22592	0.33424	0.999976	6135	1	0.32872
ARHGEF11	4	0.30564	0.43161	1	8661	1	0.058294	0.49542	0.52389	0.999976	9875	1	0.058294
NAE1	4	0.30572	0.4317	1	8662	1	0.61662	0.0086076	0.024288	0.659284	741	3	0.61662
DFNB31	4	0.30577	0.43176	1	8663	2	-0.25421	0.096861	0.17266	0.999976	3158	1	-0.25421
MIER1	4	0.30581	0.43182	1	8664	2	-0.44045	0.84819	0.84834	0.999976	16655	0	-0.44045
EFCAB12	4	0.30584	0.43183	1	8665	2	-0.32578	0.51372	0.53745	0.999976	10156	1	-0.32578
GDF11	4	0.30586	0.43186	1	8666	2	-0.26372	0.58236	0.59111	0.999976	11270	1	-0.26372
PAOX	4	0.30588	0.43189	1	8667	2	-0.082579	0.64106	0.64245	0.999976	12328	1	-0.082579
SLC50A1	4	0.30595	0.43196	1	8668	2	-0.40077	0.59591	0.60252	0.999976	11512	1	-0.40077
TNP2	4	0.30599	0.43201	1	8669	2	-0.34466	0.88458	0.88451	0.999976	17472	0	-0.34466
SWSAP1	4	0.30613	0.43217	1	8670	2	-0.33293	0.40967	0.4651	0.999976	8699	1	-0.33293
SPINT2	4	0.30615	0.43219	1	8671	2	-0.43429	0.97149	0.97148	0.999976	19412	0	-0.43429
ZNF251	4	0.30619	0.43223	1	8672	1	0.3066	0.00080037	0.002809	0.196864	287	1	0.3066
ZIM2	4	0.30622	0.43226	1	8673	2	-0.16281	0.68349	0.68339	0.999976	13177	0	-0.16281
AGFG2	4	0.30626	0.43231	1	8674	2	-0.30591	0.13143	0.2164	0.999976	3954	1	-0.30591
CAPN2	4	0.30629	0.43233	1	8675	2	-0.41291	0.69753	0.69748	0.999976	13470	0	-0.41291
APCDD1L	4	0.30631	0.43237	1	8676	1	0.43457	0.23797	0.34921	0.999976	6450	2	0.43457
PPFIA2	4	0.30646	0.43253	1	8677	2	-0.19205	0.74867	0.74874	0.999976	14549	0	-0.19205
CAPN11	4	0.30649	0.43256	1	8678	2	-0.30533	0.78931	0.78933	0.999976	15413	0	-0.30533
GBP6	4	0.30654	0.43262	1	8679	1	-0.32081	0.92286	0.9227	0.999976	18339	0	-0.32081
RTP3	4	0.30655	0.43264	1	8680	2	0.020792	0.19872	0.3006	0.999976	5484	2	0.020792
EIF2B1	4	0.30662	0.4327	1	8681	1	0.83963	0.031284	0.074427	0.99107	1509	2	0.83963
THEG5	4	0.30666	0.43274	1	8682	1	-0.10041	0.91818	0.91798	0.999976	18232	0	-0.10041
TNFRSF17	4	0.30671	0.4328	1	8683	2	-0.044381	0.72447	0.72448	0.999976	14038	0	-0.044381
HAUS4	4	0.30674	0.43284	1	8684	1	-0.60291	0.0782	0.14904	0.999976	2741	1	-0.60291
SLC27A1	4	0.30676	0.43286	1	8685	2	-0.48643	0.87396	0.87395	0.999976	17217	0	-0.48643
KRTAP19-8	4	0.30678	0.43288	1	8686	1	-0.054527	0.44233	0.48679	0.999976	9103	1	-0.054527
PARP3	4	0.3068	0.43291	1	8687	2	-0.15598	0.84587	0.84595	0.999976	16601	0	-0.15598
NARR	4	0.30682	0.43293	1	8688	1	0.27821	0.67361	0.67358	0.999976	12962	1	0.27821
CCDC18	4	0.30685	0.43296	1	8689	2	-0.85525	0.5952	0.60194	0.999976	11499	1	-0.85525
ZNF772	4	0.30687	0.43299	1	8690	2	-0.084342	0.29079	0.3922	0.999976	7284	1	-0.084342
CRTAP	4	0.30698	0.43312	1	8691	2	-0.16791	0.63282	0.63494	0.999976	12175	1	-0.16791
SLC35G3	4	0.30701	0.43316	1	8692	1	0.035572	0.66492	0.66502	0.999976	12778	1	0.035572
C9orf91	4	0.30713	0.4333	1	8693	1	-0.28071	0.91853	0.91833	0.999976	18241	0	-0.28071
TRIP6	4	0.30717	0.43334	1	8694	1	0.33523	0.1612	0.25379	0.999976	4614	1	0.33523
RABL2A	4	0.30721	0.43339	1	8695	1	0.33769	0.10742	0.18614	0.999976	3411	2	0.33769
TMIGD1	4	0.30723	0.4334	1	8696	2	-0.2958	0.43057	0.47892	0.999976	8966	1	-0.2958
MLXIP	4	0.30727	0.43345	1	8697	2	-0.062562	0.48721	0.51796	0.999976	9751	1	-0.062562
SLC38A7	4	0.30732	0.43349	1	8698	2	-0.25754	0.85329	0.85341	0.999976	16771	0	-0.25754
P2RY6	4	0.30733	0.43351	1	8699	1	0.019978	0.40328	0.46096	0.999976	8616	1	0.019978
Non-TargetingControl_786	1	0.30745	0.43365	1	8700	0	-0.20512	0.69255	0.69242	0.999976	13365	0	-0.20512
CST5	4	0.3075	0.4337	1	8701	2	-0.31502	0.62679	0.62945	0.999976	12060	1	-0.31502
DDX21	4	0.30754	0.43375	1	8702	2	-0.55568	0.28241	0.38738	0.999976	7189	1	-0.55568
ARMCX5	4	0.30756	0.43378	1	8704	2	-0.61956	0.71494	0.71502	0.999976	13839	0	-0.61956
SCGB2B2	4	0.30756	0.43378	1	8703	1	0.22285	0.12755	0.21155	0.999976	3867	2	0.22285
CBR1	4	0.30759	0.4338	1	8705	2	-0.13361	0.096766	0.17254	0.999976	3155	1	-0.13361
ZIK1	4	0.3076	0.43381	1	8706	1	-0.28057	0.49792	0.52573	0.999976	9917	1	-0.28057
TPX2	4	0.30774	0.43398	1	8707	2	0.18349	0.079517	0.1507	0.999976	2774	2	0.18349
LOC100133267	4	0.30776	0.434	1	8708	1	0.35487	0.068348	0.13636	0.999976	2526	2	0.35487
GOT1	4	0.30783	0.43408	1	8709	2	-0.16954	0.75328	0.7533	0.999976	14647	0	-0.16954
PRKAB2	4	0.30792	0.43417	1	8710	1	-0.059116	0.38368	0.44828	0.999976	8386	1	-0.059116
RNF157	4	0.30794	0.4342	1	8711	2	-0.19004	0.55335	0.56757	0.999976	10792	1	-0.19004
SCFD1	4	0.30797	0.43423	1	8712	2	0.22463	0.066509	0.13403	0.999976	2491	2	0.22463
HOOK3	4	0.30803	0.43429	1	8713	1	0.15661	0.13389	0.21952	0.999976	4008	2	0.15661
TADA2A	4	0.30806	0.43432	1	8714	2	-0.19743	0.31867	0.40838	0.999976	7610	1	-0.19743
OVCH2	4	0.30815	0.43442	1	8715	2	-0.30765	0.82448	0.82467	0.999976	16153	0	-0.30765
IER5L	4	0.30815	0.43442	1	8716	1	0.090323	0.46164	0.49993	0.999976	9391	1	0.090323
NPIPA8	4	0.30828	0.43456	1	8717	2	-0.45305	0.18276	0.28085	0.999976	5102	1	-0.45305
FBXO34	4	0.30839	0.43471	1	8719	2	-0.26945	0.2644	0.37719	0.999976	6989	1	-0.26945
F11R	4	0.30839	0.4347	1	8718	1	0.18048	0.69877	0.69875	0.999976	13499	0	0.18048
MASP1	4	0.30842	0.43473	1	8720	2	-0.32434	0.90199	0.90192	0.999976	17857	0	-0.32434
TLX2	4	0.30846	0.43478	1	8722	1	-0.28808	0.95157	0.95147	0.999976	18956	0	-0.28808
NME5	4	0.30846	0.43477	1	8721	2	-0.17048	0.69474	0.69463	0.999976	13414	0	-0.17048
RHBDL2	4	0.30853	0.43484	1	8723	2	-0.34484	0.63177	0.63395	0.999976	12153	1	-0.34484
Non-TargetingControl_299	1	0.30855	0.43487	1	8725	0	-0.27007	0.69145	0.6913	0.999976	13341	0	-0.27007
TCEAL7	4	0.30855	0.43487	1	8724	2	-0.18076	0.67533	0.67526	0.999976	13003	1	-0.18076
LGALS9B	4	0.30862	0.43494	1	8726	2	-0.18965	0.83914	0.83922	0.999976	16480	0	-0.18965
HMX1	4	0.30864	0.43498	1	8727	2	-0.70601	0.21228	0.31739	0.999976	5825	1	-0.70601
RIMS2	4	0.30874	0.43507	1	8728	1	0.86775	0.0091887	0.025623	0.67634	762	3	0.86775
THAP8	4	0.30875	0.43509	1	8729	2	0.034423	0.32738	0.41357	0.999976	7706	1	0.034423
NUAK2	4	0.30878	0.43512	1	8730	1	0.042705	0.22172	0.32908	0.999976	6041	2	0.042705
FAM25G	4	0.30884	0.43519	1	8731	2	-0.45069	0.79393	0.79396	0.999976	15517	0	-0.45069
CDY1	4	0.30889	0.43525	1	8732	2	-0.22528	0.18914	0.28876	0.999976	5253	1	-0.22528
KCNA6	4	0.30895	0.43532	1	8733	2	-0.29479	0.74733	0.74739	0.999976	14524	0	-0.29479
AP3S1	4	0.30901	0.43539	1	8734	1	-0.27665	0.96607	0.96608	0.999976	19287	0	-0.27665
VTA1	4	0.30911	0.43551	1	8735	2	-0.28026	0.67229	0.67228	0.999976	12937	1	-0.28026
TAP1	4	0.30913	0.43554	1	8736	2	-0.32643	0.84062	0.84067	0.999976	16506	0	-0.32643
PITHD1	4	0.30929	0.43574	1	8737	2	-0.22646	0.64323	0.64443	0.999976	12372	1	-0.22646
METAP1	4	0.30933	0.43579	1	8738	1	0.28594	0.72801	0.72803	0.999976	14114	0	0.28594
DEFB130	4	0.30934	0.4358	1	8739	2	0.064393	0.21244	0.31761	0.999976	5830	2	0.064393
KCNMB3	4	0.3094	0.43587	1	8740	1	0.06824	0.30846	0.40238	0.999976	7486	1	0.06824
NSMAF	4	0.30944	0.43592	1	8741	1	-0.32588	0.98006	0.98017	0.999976	19617	0	-0.32588
EPM2A	4	0.30945	0.43593	1	8742	2	-0.54272	0.62066	0.62402	0.999976	11951	1	-0.54272
ZNF148	4	0.30952	0.43602	1	8743	1	-0.23601	0.88574	0.88571	0.999976	17494	0	-0.23601
LOC100130880	4	0.30956	0.43607	1	8745	2	-0.22738	0.54987	0.56479	0.999976	10731	1	-0.22738
LYPLAL1	4	0.30956	0.43606	1	8744	1	-0.078783	0.46063	0.49927	0.999976	9376	1	-0.078783
PURG	4	0.30958	0.43609	1	8746	2	0.034322	0.14384	0.23203	0.999976	4238	2	0.034322
PTGIR	4	0.3096	0.43611	1	8747	1	0.26243	0.070278	0.13882	0.999976	2562	2	0.26243
Non-TargetingControl_464	1	0.3097	0.43623	1	8748	0	-0.20737	0.6903	0.69016	0.999976	13318	0	-0.20737
MPHOSPH6	4	0.30974	0.43628	1	8749	2	-0.32138	0.56752	0.5789	0.999976	11042	1	-0.32138
KRTAP15-1	4	0.30976	0.43631	1	8750	2	-0.28092	0.75647	0.7565	0.999976	14722	0	-0.28092
TBC1D12	4	0.30981	0.43636	1	8751	2	-0.14318	0.6232	0.62624	0.999976	11992	1	-0.14318
GNG7	4	0.30983	0.43638	1	8752	2	0.035616	0.19491	0.29594	0.999976	5403	2	0.035616
FOXA3	4	0.30994	0.43652	1	8753	2	-0.30638	0.58916	0.5968	0.999976	11384	1	-0.30638
BCL2L2-PABPN1	4	0.31001	0.43662	1	8754	2	-0.27492	0.75061	0.75064	0.999976	14590	0	-0.27492
ITGA4	4	0.31003	0.43665	1	8755	2	-0.28243	0.62989	0.63229	0.999976	12119	1	-0.28243
TMEM5	4	0.3101	0.43673	1	8756	2	-0.19405	0.56925	0.58038	0.999976	11077	1	-0.19405
PAM	4	0.31015	0.43678	1	8757	1	-0.043756	0.67294	0.67292	0.999976	12949	1	-0.043756
FAM135B	4	0.31019	0.43683	1	8758	1	-0.028368	0.59022	0.59769	0.999976	11405	1	-0.028368
FAM133A	4	0.31019	0.43683	1	8759	2	-0.2312	0.69727	0.69719	0.999976	13462	0	-0.2312
OTOG	4	0.31023	0.43688	1	8760	2	-0.27206	0.8831	0.88305	0.999976	17439	0	-0.27206
SEC31B	4	0.31039	0.43706	1	8761	2	-0.49856	0.95644	0.95635	0.999976	19062	0	-0.49856
PGLYRP1	4	0.3105	0.43718	1	8762	1	0.70533	0.045358	0.10387	0.999976	1991	2	0.70533
RSPH4A	4	0.31053	0.43721	1	8763	2	0.15299	0.13083	0.21564	0.999976	3944	2	0.15299
LOC100996634	4	0.31055	0.43723	1	8764	2	0.017336	0.13889	0.2258	0.999976	4110	2	0.017336
RSBN1L	4	0.31057	0.43726	1	8765	2	-0.0051129	0.77606	0.77615	0.999976	15140	0	-0.0051129
OR10Q1	4	0.31064	0.43734	1	8766	2	-0.33848	0.26206	0.37589	0.999976	6964	1	-0.33848
C10orf55	4	0.31065	0.43735	1	8767	1	0.60919	0.01431	0.037336	0.796379	943	2	0.60919
TESC	4	0.31066	0.43736	1	8768	2	-0.39049	0.64079	0.64222	0.999976	12322	1	-0.39049
DCAF4	4	0.31068	0.43739	1	8769	2	-0.39127	0.9022	0.90213	0.999976	17862	0	-0.39127
LYRM7	4	0.31073	0.43743	1	8770	1	-0.20355	0.82663	0.82679	0.999976	16193	0	-0.20355
HIST1H2BA	4	0.31081	0.43752	1	8771	1	0.053237	0.81403	0.8142	0.999976	15942	0	0.053237
HAPLN2	4	0.31084	0.43756	1	8772	2	-0.30079	0.92236	0.92219	0.999976	18329	0	-0.30079
MAPK9	4	0.31089	0.43761	1	8773	1	-0.055976	0.74814	0.74821	0.999976	14542	0	-0.055976
MANEA	4	0.31091	0.43764	1	8774	2	-0.15319	0.9265	0.92637	0.999976	18411	0	-0.15319
SLC9A6	4	0.31095	0.43769	1	8775	2	-0.30662	0.030658	0.073053	0.986922	1488	1	-0.30662
ZNF154	4	0.31107	0.43781	1	8776	2	-0.3695	0.64485	0.64599	0.999976	12403	1	-0.3695
SLC15A1	4	0.31108	0.43784	1	8777	1	-0.015348	0.79894	0.79898	0.999976	15623	0	-0.015348
OR2A5	4	0.31113	0.43791	1	8778	2	-0.11331	0.87841	0.87838	0.999976	17314	0	-0.11331
FKTN	4	0.31116	0.43794	1	8779	1	-0.12754	0.499	0.52652	0.999976	9930	1	-0.12754
VN1R5	4	0.31118	0.43796	1	8780	2	-0.31628	0.87249	0.87248	0.999976	17184	0	-0.31628
IQCF3	4	0.31122	0.43801	1	8781	2	0.094898	0.22971	0.33892	0.999976	6235	2	0.094898
POPDC2	4	0.31132	0.43812	1	8782	1	0.090391	0.48006	0.51287	0.999976	9658	1	0.090391
GPATCH3	4	0.31136	0.43816	1	8783	1	-0.018064	0.66739	0.66745	0.999976	12832	1	-0.018064
EPT1	4	0.3114	0.43821	1	8784	2	-0.3307	0.97538	0.97541	0.999976	19510	0	-0.3307
OR6T1	4	0.31147	0.43828	1	8785	2	-0.29041	0.8334	0.83348	0.999976	16353	0	-0.29041
RPL32	4	0.31151	0.43832	1	8786	1	1.3613	0.0027476	0.0094415	0.4084	465	3	1.3613
RANBP9	4	0.31154	0.43835	1	8787	2	-0.9207	0.90704	0.9069	0.999976	17970	0	-0.9207
ADAM29	4	0.31156	0.43837	1	8788	2	-0.21144	0.18534	0.28399	0.999976	5156	1	-0.21144
TM4SF20	4	0.31165	0.43848	1	8789	2	-0.12255	0.68525	0.68513	0.999976	13216	0	-0.12255
BCOR	4	0.3117	0.43853	1	8790	2	-0.21617	0.41345	0.4676	0.999976	8740	1	-0.21617
ANXA1	4	0.31174	0.43857	1	8791	2	0.36334	0.0090265	0.025245	0.671587	756	2	0.36334
RELL2	4	0.3119	0.43877	1	8792	1	0.059264	0.40401	0.46142	0.999976	8625	1	0.059264
KCNN3	4	0.31202	0.43891	1	8793	1	-0.32653	0.63938	0.64094	0.999976	12300	1	-0.32653
BIN2	4	0.31205	0.43894	1	8795	2	-0.47469	0.97276	0.97279	0.999976	19449	0	-0.47469
Non-TargetingControl_178	1	0.31205	0.43894	1	8794	0	-0.25639	0.68795	0.68782	0.999976	13270	0	-0.25639
PCCA	4	0.3121	0.439	1	8796	1	0.039719	0.3587	0.43263	0.999976	8073	1	0.039719
YIPF6	4	0.3121	0.439	1	8797	2	0.057827	0.32926	0.41468	0.999976	7725	1	0.057827
CHST3	4	0.31214	0.43905	1	8798	2	-0.27829	0.76792	0.7679	0.999976	14967	0	-0.27829
CHST14	4	0.31219	0.4391	1	8799	2	-0.085405	0.76486	0.76478	0.999976	14896	0	-0.085405
EPHX2	4	0.31223	0.43915	1	8800	2	-0.29361	0.81377	0.81394	0.999976	15935	0	-0.29361
XPO4	4	0.31226	0.43918	1	8801	1	-0.033365	0.91769	0.9175	0.999976	18215	0	-0.033365
CCR2	4	0.31229	0.43923	1	8802	1	-0.050942	0.78788	0.78789	0.999976	15381	0	-0.050942
CSF2RA	4	0.31237	0.4393	1	8803	2	-0.32016	0.89792	0.89785	0.999976	17761	0	-0.32016
FLNC	4	0.31237	0.43931	1	8804	1	-0.16786	0.33125	0.41592	0.999976	7748	1	-0.16786
MED13L	4	0.31239	0.43934	1	8805	2	-0.22357	0.93685	0.93679	0.999976	18644	0	-0.22357
Non-TargetingControl_978	1	0.31241	0.43936	1	8807	0	-0.2203	0.68759	0.68747	0.999976	13264	0	-0.2203
PPIL3	4	0.31241	0.43937	1	8808	2	-0.23601	0.20496	0.30833	0.999976	5643	1	-0.23601
NIPSNAP1	4	0.31241	0.43936	1	8806	1	-0.30396	0.92001	0.91978	0.999976	18271	0	-0.30396
RASD1	4	0.31245	0.43941	1	8809	1	-0.20078	0.85451	0.85462	0.999976	16799	0	-0.20078
NUDT19	4	0.31249	0.43945	1	8810	1	-0.17282	0.56215	0.5746	0.999976	10957	1	-0.17282
IRX1	4	0.31253	0.4395	1	8811	2	-0.2623	0.83324	0.83332	0.999976	16350	0	-0.2623
CHCHD6	4	0.31264	0.43963	1	8812	2	-0.25363	0.91497	0.91479	0.999976	18137	0	-0.25363
MRPL1	4	0.31265	0.43964	1	8813	1	0.090725	0.23779	0.34898	0.999976	6449	1	0.090725
PPP1CB	4	0.31271	0.43972	1	8814	2	-0.36921	0.035745	0.083736	0.999976	1664	1	-0.36921
MDM4	4	0.31272	0.43974	1	8815	1	0.20121	0.15003	0.23973	0.999976	4373	2	0.20121
SLFN13	4	0.31276	0.43977	1	8816	1	0.35117	0.10264	0.18001	0.999976	3283	2	0.35117
IFNA21	4	0.31289	0.43992	1	8817	2	-0.035811	0.17827	0.27524	0.999976	5000	1	-0.035811
SLAMF1	4	0.313	0.44005	1	8818	2	-0.2951	0.9518	0.95171	0.999976	18965	0	-0.2951
Non-TargetingControl_742	1	0.31303	0.44009	1	8819	0	-0.19077	0.68697	0.68686	0.999976	13254	0	-0.19077
LCE2D	4	0.31307	0.44014	1	8820	1	-0.23829	0.44206	0.4866	0.999976	9100	1	-0.23829
IFT27	4	0.31309	0.44016	1	8821	2	-0.12903	0.38354	0.44819	0.999976	8383	1	-0.12903
GAL3ST4	4	0.31311	0.44018	1	8822	2	-0.29439	0.77483	0.77489	0.999976	15117	0	-0.29439
DEFB121	4	0.31311	0.44019	1	8823	1	0.007098	0.76947	0.76949	0.999976	15005	0	0.007098
EDA	4	0.31316	0.44024	1	8824	2	-0.36425	0.74096	0.74099	0.999976	14390	0	-0.36425
AARS2	4	0.31327	0.44036	1	8825	1	0.29594	0.40229	0.46032	0.999976	8603	1	0.29594
FETUB	4	0.31331	0.44041	1	8826	1	0.043014	0.47835	0.51167	0.999976	9630	1	0.043014
Non-TargetingControl_533	1	0.31334	0.44045	1	8827	0	-0.17363	0.68666	0.68654	0.999976	13248	0	-0.17363
RPS6KA5	4	0.31339	0.44051	1	8828	1	-0.056303	0.81313	0.81325	0.999976	15915	0	-0.056303
SPI1	4	0.3134	0.44053	1	8829	2	-0.19374	0.67759	0.67747	0.999976	13048	1	-0.19374
FBLN2	4	0.3135	0.44064	1	8830	1	0.14955	0.12255	0.20517	0.999976	3759	2	0.14955
KCTD5	4	0.31358	0.44073	1	8831	1	0.066697	0.65857	0.65888	0.999976	12663	1	0.066697
RFWD2	4	0.31366	0.44083	1	8832	1	-0.30404	0.54382	0.56015	0.999976	10632	1	-0.30404
LCAT	4	0.31372	0.4409	1	8833	2	-0.39883	0.94896	0.94881	0.999976	18899	0	-0.39883
RFXANK	4	0.31376	0.44095	1	8834	2	-0.25271	0.76442	0.76438	0.999976	14889	0	-0.25271
ZGRF1	4	0.31378	0.44097	1	8835	1	-0.068078	0.73228	0.73232	0.999976	14201	0	-0.068078
PRDM13	4	0.31381	0.441	1	8836	2	-0.013166	0.33757	0.41971	0.999976	7825	1	-0.013166
SPACA7	4	0.31381	0.44101	1	8837	1	-0.16233	0.93001	0.92988	0.999976	18487	0	-0.16233
HOXA9	4	0.31385	0.44106	1	8839	2	-0.12114	0.88633	0.88631	0.999976	17509	0	-0.12114
TEX37	4	0.31385	0.44106	1	8838	1	0.79463	0.0071794	0.020924	0.624416	674	3	0.79463
EGLN2	4	0.31389	0.4411	1	8840	1	0.079226	0.57708	0.5868	0.999976	11188	1	0.079226
GOLGA8N	4	0.31397	0.44119	1	8841	1	0.20437	0.092754	0.16748	0.999976	3052	2	0.20437
MALL	4	0.31399	0.4412	1	8842	2	-0.28236	0.85254	0.85267	0.999976	16756	0	-0.28236
HIST1H2AE	4	0.31401	0.44122	1	8843	1	0.16689	0.14053	0.22785	0.999976	4148	2	0.16689
ZNF835	4	0.31417	0.44142	1	8844	1	0.48235	0.53844	0.55592	0.999976	10553	1	0.48235
KRT24	4	0.31428	0.44155	1	8845	2	-0.22239	0.8872	0.88716	0.999976	17523	0	-0.22239
GFRA1	4	0.3143	0.44158	1	8846	2	-0.17319	0.91372	0.91355	0.999976	18104	0	-0.17319
PPFIBP2	4	0.31444	0.44174	1	8847	2	-0.29846	0.95978	0.95973	0.999976	19152	0	-0.29846
RASGEF1A	4	0.31446	0.44177	1	8848	2	-0.040845	0.071672	0.14059	0.999976	2596	2	-0.040845
OR8B2	4	0.31448	0.44179	1	8850	2	-0.26901	0.41234	0.46686	0.999976	8730	1	-0.26901
XKR5	4	0.31448	0.44178	1	8849	1	-0.45192	0.9742	0.97425	0.999976	19482	0	-0.45192
SSX1	4	0.31455	0.44187	1	8852	1	0.3205	0.56851	0.57973	0.999976	11061	1	0.3205
VCY1B	4	0.31455	0.44187	1	8851	2	-0.21716	0.86976	0.86978	0.999976	17124	0	-0.21716
STOX2	4	0.31462	0.44195	1	8853	2	-0.36334	0.84019	0.84023	0.999976	16499	0	-0.36334
Non-TargetingControl_350	1	0.31462	0.44195	1	8854	0	-0.23657	0.68538	0.68527	0.999976	13220	0	-0.23657
DNAJC30	4	0.31467	0.44201	1	8855	1	0.32458	0.20138	0.30382	0.999976	5541	2	0.32458
MINA	4	0.31473	0.44208	1	8856	2	-0.31202	0.72291	0.72295	0.999976	14004	0	-0.31202
DLG1	4	0.3148	0.44215	1	8857	2	-0.39907	0.68579	0.68568	0.999976	13228	0	-0.39907
C6orf47	4	0.31484	0.44222	1	8858	2	0.073444	0.11722	0.19845	0.999976	3632	2	0.073444
SLC4A2	4	0.31487	0.44224	1	8859	1	0.10143	0.34568	0.42468	0.999976	7925	1	0.10143
DOCK3	4	0.31489	0.44226	1	8860	2	-0.68763	0.63709	0.63884	0.999976	12252	1	-0.68763
SNX15	4	0.3149	0.44228	1	8861	1	0.4655	0.21077	0.31551	0.999976	5789	1	0.4655
KIF18B	4	0.31491	0.44229	1	8862	2	-0.44039	0.90052	0.90042	0.999976	17828	0	-0.44039
ZNF416	4	0.31493	0.44231	1	8863	2	-0.20946	0.77603	0.77611	0.999976	15139	0	-0.20946
TRIO	4	0.31506	0.44246	1	8864	1	-0.025358	0.34022	0.42131	0.999976	7857	1	-0.025358
ADCY7	4	0.31509	0.4425	1	8865	2	-0.211	0.16653	0.2605	0.999976	4725	1	-0.211
Non-TargetingControl_579	1	0.31514	0.44255	1	8866	0	-0.21889	0.68486	0.68474	0.999976	13208	0	-0.21889
COQ5	4	0.31516	0.44258	1	8867	2	-0.21448	0.52425	0.54525	0.999976	10335	1	-0.21448
PPP5C	4	0.31518	0.44259	1	8868	2	-0.31483	0.87134	0.87131	0.999976	17153	0	-0.31483
CD79A	4	0.3152	0.44263	1	8869	2	-0.24453	0.88796	0.88794	0.999976	17541	0	-0.24453
ARL5A	4	0.31523	0.44265	1	8870	2	-0.42452	0.98776	0.98782	0.999976	19795	0	-0.42452
PSMD8	4	0.31529	0.44272	1	8871	1	-0.14382	0.0066208	0.019583	0.604332	651	1	-0.14382
DCAF16	4	0.31533	0.44277	1	8872	1	0.099065	0.074111	0.14373	0.999976	2649	1	0.099065
CRYM	4	0.31534	0.44277	1	8873	2	-0.74556	0.84313	0.84322	0.999976	16550	0	-0.74556
ALDH1A2	4	0.31537	0.44281	1	8874	1	0.033033	0.21327	0.31863	0.999976	5855	1	0.033033
CD3G	4	0.31541	0.44286	1	8875	2	-0.46646	0.785	0.78509	0.999976	15325	0	-0.46646
TEX15	4	0.31549	0.44293	1	8876	1	0.10185	0.1363	0.22253	0.999976	4048	2	0.10185
CPE	4	0.31552	0.44297	1	8877	2	-0.2031	0.92008	0.91986	0.999976	18275	0	-0.2031
CRISP2	4	0.31554	0.44299	1	8878	2	-0.22907	0.73024	0.73023	0.999976	14164	0	-0.22907
MMP15	4	0.31557	0.44302	1	8879	1	-0.22392	0.78828	0.78829	0.999976	15396	0	-0.22392
UROS	4	0.31559	0.44305	1	8880	2	-0.034517	0.81824	0.81839	0.999976	16035	0	-0.034517
IL18R1	4	0.31563	0.4431	1	8881	2	-0.28822	0.95646	0.95637	0.999976	19065	0	-0.28822
Non-TargetingControl_929	1	0.31565	0.44313	1	8882	0	-0.22446	0.68435	0.68422	0.999976	13196	0	-0.22446
LEPROT	4	0.31565	0.44314	1	8883	2	-0.82893	0.95419	0.95409	0.999976	19017	0	-0.82893
RER1	4	0.31568	0.44316	1	8884	2	-0.19976	0.5783	0.58778	0.999976	11212	1	-0.19976
DPYS	4	0.31581	0.44332	1	8885	2	-0.18643	0.81221	0.81234	0.999976	15893	0	-0.18643
SYN3	4	0.31586	0.44336	1	8886	2	-0.38081	0.81863	0.81878	0.999976	16042	0	-0.38081
TMX2	4	0.31588	0.44338	1	8887	1	0.15366	0.6687	0.66869	0.999976	12861	1	0.15366
NACAD	4	0.31601	0.44353	1	8888	2	-0.3418	0.019255	0.048282	0.86943	1117	1	-0.3418
HELLS	4	0.31604	0.44357	1	8889	2	-0.31812	0.88889	0.88888	0.999976	17561	0	-0.31812
NUBPL	4	0.31611	0.44366	1	8890	2	-0.33874	0.76209	0.76207	0.999976	14839	0	-0.33874
ELFN1	4	0.3162	0.44377	1	8891	2	-0.31723	0.83955	0.83961	0.999976	16487	0	-0.31723
CDK5R1	4	0.31629	0.44387	1	8892	2	-0.13592	0.67138	0.67138	0.999976	12926	1	-0.13592
TOM1	4	0.3163	0.44388	1	8893	1	-0.1913	0.68981	0.68966	0.999976	13304	0	-0.1913
AGRP	4	0.31635	0.44393	1	8894	2	-0.12383	0.71583	0.71591	0.999976	13854	0	-0.12383
CKLF	4	0.3164	0.44398	1	8895	2	-0.17536	0.90915	0.90902	0.999976	18010	0	-0.17536
KIAA0895	4	0.31642	0.444	1	8897	2	-0.15919	0.88901	0.889	0.999976	17564	0	-0.15919
CDC42SE1	4	0.31642	0.444	1	8896	1	0.29946	0.20639	0.31009	0.999976	5684	1	0.29946
PUM2	4	0.31649	0.4441	1	8898	2	-0.60922	0.97549	0.97551	0.999976	19512	0	-0.60922
OR2T1	4	0.31662	0.44425	1	8899	2	-0.38688	0.97113	0.97112	0.999976	19406	0	-0.38688
KIF5B	4	0.31667	0.4443	1	8900	2	0.052863	0.16701	0.26107	0.999976	4736	2	0.052863
SCGB1C2	4	0.31673	0.44437	1	8901	1	0.14534	0.41539	0.46886	0.999976	8772	1	0.14534
ETFDH	4	0.31674	0.44438	1	8902	2	-0.20829	0.76371	0.76368	0.999976	14873	0	-0.20829
MBD3L4	4	0.31681	0.44447	1	8903	1	0.51075	0.1789	0.27599	0.999976	5013	2	0.51075
TPRG1L	4	0.31685	0.44452	1	8904	2	-0.31322	0.94827	0.94813	0.999976	18887	0	-0.31322
MBTD1	4	0.31689	0.44457	1	8905	2	0.0089588	0.13162	0.21663	0.999976	3957	2	0.0089588
IGFBP5	4	0.31692	0.4446	1	8906	2	-0.13999	0.93078	0.93067	0.999976	18494	0	-0.13999
TMEM237	4	0.31694	0.44462	1	8907	2	-0.20999	0.52122	0.54304	0.999976	10277	1	-0.20999
TGIF2	4	0.31696	0.44465	1	8908	2	-0.096093	0.52561	0.54627	0.999976	10361	1	-0.096093
COG2	4	0.317	0.44469	1	8909	1	0.59465	0.02428	0.05929	0.927987	1283	3	0.59465
THEM4	4	0.31701	0.4447	1	8910	2	0.12229	0.16148	0.25415	0.999976	4619	2	0.12229
BID	4	0.31705	0.44474	1	8911	2	0.05392	0.11231	0.19231	0.999976	3523	2	0.05392
LPCAT4	4	0.31712	0.44483	1	8912	2	-0.10792	0.42972	0.47832	0.999976	8954	1	-0.10792
SLC41A1	4	0.31714	0.44485	1	8913	2	-0.27741	0.79594	0.79595	0.999976	15557	0	-0.27741
RICTOR	4	0.31716	0.44487	1	8914	1	-0.39779	0.94989	0.94974	0.999976	18920	0	-0.39779
TRUB2	4	0.31721	0.44493	1	8915	2	-0.19057	0.18967	0.28941	0.999976	5268	1	-0.19057
NLRP13	4	0.31724	0.44495	1	8916	1	-0.0073685	0.17922	0.2764	0.999976	5023	2	-0.0073685
CD300LF	4	0.31731	0.44504	1	8917	1	0.83067	0.0068006	0.020004	0.612078	657	3	0.83067
TPCN1	4	0.31734	0.44507	1	8918	2	-0.35042	0.92287	0.92272	0.999976	18340	0	-0.35042
OCA2	4	0.31735	0.44508	1	8919	1	-0.043297	0.44442	0.48825	0.999976	9139	1	-0.043297
PMFBP1	4	0.31743	0.44517	1	8920	1	0.079396	0.78375	0.78383	0.999976	15297	0	0.079396
CAPN3	4	0.31747	0.44522	1	8921	1	0.13734	0.19337	0.294	0.999976	5361	2	0.13734
PTAR1	4	0.31755	0.4453	1	8922	1	-0.12671	0.32346	0.41123	0.999976	7667	1	-0.12671
DMRTA1	4	0.31766	0.44544	1	8923	1	-0.14405	0.31669	0.40718	0.999976	7583	1	-0.14405
MORC3	4	0.31768	0.44546	1	8924	2	-0.46328	0.11269	0.19277	0.999976	3531	1	-0.46328
JAM3	4	0.3177	0.44549	1	8926	2	0.034635	0.18363	0.28191	0.999976	5119	2	0.034635
ST8SIA1	4	0.3177	0.44549	1	8925	1	-0.18923	0.37294	0.44152	0.999976	8246	1	-0.18923
JUND	4	0.31773	0.44552	1	8927	2	-0.066281	0.48611	0.51718	0.999976	9738	1	-0.066281
NEUROD6	4	0.31775	0.44554	1	8928	2	0.17395	0.07243	0.14161	0.999976	2610	2	0.17395
MPPE1	4	0.31777	0.44557	1	8929	2	0.0031764	0.2047	0.308	0.999976	5634	2	0.0031764
UXT	4	0.31778	0.44558	1	8930	1	0.4267	0.058608	0.12382	0.999976	2317	2	0.4267
ZNF793	4	0.31786	0.44568	1	8931	2	-0.20967	0.84457	0.84466	0.999976	16577	0	-0.20967
OR2W3	4	0.31789	0.44572	1	8932	1	-0.36371	0.49055	0.52036	0.999976	9803	1	-0.36371
CEACAM21	4	0.31791	0.44574	1	8933	2	-0.30277	0.70007	0.70004	0.999976	13533	0	-0.30277
FANCL	4	0.31793	0.44577	1	8934	1	0.36931	0.11541	0.19618	0.999976	3596	2	0.36931
SERPINA10	4	0.31798	0.44581	1	8935	2	-0.32139	0.94581	0.94563	0.999976	18835	0	-0.32139
LMTK2	4	0.31802	0.44587	1	8936	2	-0.15567	0.78022	0.78034	0.999976	15223	0	-0.15567
Non-TargetingControl_419	1	0.31807	0.44592	1	8937	0	-0.21417	0.68193	0.68179	0.999976	13143	0	-0.21417
ABI1	4	0.31809	0.44595	1	8938	1	-0.11969	0.953	0.95292	0.999976	18989	0	-0.11969
MPDU1	4	0.31811	0.44597	1	8939	2	-0.29751	0.9157	0.91554	0.999976	18164	0	-0.29751
LGMN	4	0.31816	0.44602	1	8940	2	-0.37294	0.84066	0.84072	0.999976	16507	0	-0.37294
ZBTB14	4	0.3182	0.44607	1	8941	2	-0.37026	0.96889	0.96888	0.999976	19352	0	-0.37026
C2CD4A	4	0.31838	0.44628	1	8942	2	-0.14732	0.68412	0.684	0.999976	13188	0	-0.14732
C19orf84	4	0.31843	0.44632	1	8943	2	-0.46147	0.7129	0.71299	0.999976	13793	0	-0.46147
ADORA3	4	0.31844	0.44634	1	8944	1	0.050504	0.11481	0.19544	0.999976	3585	2	0.050504
AHI1	4	0.31854	0.44645	1	8945	2	-0.19894	0.080336	0.15175	0.999976	2791	1	-0.19894
Non-TargetingControl_577	1	0.31856	0.44647	1	8946	0	-0.205	0.68144	0.68132	0.999976	13130	0	-0.205
SNIP1	4	0.3187	0.44664	1	8947	2	-0.24572	0.85323	0.85334	0.999976	16770	0	-0.24572
SECTM1	4	0.31874	0.4467	1	8948	2	-0.30594	0.08759	0.16097	0.999976	2938	1	-0.30594
KIF26A	4	0.31882	0.44679	1	8949	1	-0.016087	0.88407	0.88399	0.999976	17459	0	-0.016087
RBMY1B	4	0.31883	0.44679	1	8950	2	-0.39905	0.94996	0.94981	0.999976	18924	0	-0.39905
GLRA3	4	0.31888	0.44685	1	8951	2	-0.19452	0.47125	0.50667	0.999976	9532	1	-0.19452
Non-TargetingControl_162	1	0.31895	0.44693	1	8952	0	-0.13985	0.68105	0.68093	0.999976	13119	0	-0.13985
NMI	4	0.31899	0.44698	1	8953	2	-0.6196	0.91341	0.91325	0.999976	18098	0	-0.6196
S100A6	4	0.31902	0.44701	1	8954	1	0.10634	0.65057	0.65131	0.999976	12510	1	0.10634
Non-TargetingControl_400	1	0.31928	0.44732	1	8955	0	-0.2445	0.68072	0.68061	0.999976	13112	0	-0.2445
OCEL1	4	0.31933	0.44737	1	8956	2	-0.46189	0.93566	0.9356	0.999976	18616	0	-0.46189
RIIAD1	4	0.3194	0.44745	1	8957	2	0.036244	0.23506	0.34558	0.999976	6371	2	0.036244
LOC101929372	4	0.31942	0.44747	1	8958	2	0.0095265	0.22182	0.32922	0.999976	6043	1	0.0095265
CCDC180	4	0.31949	0.44754	1	8959	2	-0.35236	0.88248	0.88244	0.999976	17422	0	-0.35236
PPP1R21	4	0.31951	0.44757	1	8960	2	-0.22608	0.46426	0.50174	0.999976	9434	1	-0.22608
WDR72	4	0.31955	0.44762	1	8961	2	-0.32761	0.91906	0.91881	0.999976	18254	0	-0.32761
PALM2-AKAP2	4	0.31964	0.44772	1	8962	2	-0.39996	0.66165	0.66191	0.999976	12713	1	-0.39996
SOX14	4	0.31967	0.44773	1	8963	2	-0.061139	0.46919	0.50518	0.999976	9508	1	-0.061139
AP1S3	4	0.31968	0.44775	1	8964	1	-0.10988	0.83797	0.83803	0.999976	16456	0	-0.10988
SH3BGRL2	4	0.31971	0.44778	1	8965	2	-0.33713	0.93634	0.93628	0.999976	18635	0	-0.33713
NAA50	4	0.31976	0.44783	1	8966	2	-0.35214	0.13739	0.22391	0.999976	4076	2	-0.35214
RBMY1J	4	0.31979	0.44788	1	8967	1	-0.22048	0.90673	0.90658	0.999976	17966	0	-0.22048
NR3C2	4	0.31982	0.44793	1	8968	2	-0.13896	0.73416	0.7342	0.999976	14241	0	-0.13896
EIF2B5	4	0.31985	0.44795	1	8969	2	-0.55135	0.90079	0.90069	0.999976	17836	0	-0.55135
MRPL57	4	0.31989	0.44801	1	8970	2	-0.25907	0.81329	0.81342	0.999976	15921	0	-0.25907
BLOC1S1	4	0.31991	0.44803	1	8971	2	-0.28165	0.92977	0.92961	0.999976	18483	0	-0.28165
OR52B6	4	0.31996	0.44808	1	8972	2	-0.26041	0.4663	0.50319	0.999976	9474	1	-0.26041
GPRC5A	4	0.31999	0.44811	1	8973	1	0.23958	0.18923	0.28887	0.999976	5257	2	0.23958
MALRD1	4	0.3201	0.44824	1	8974	1	-0.034118	0.2026	0.30536	0.999976	5575	1	-0.034118
CD5	4	0.32012	0.44826	1	8975	2	-0.16406	0.67115	0.67115	0.999976	12921	1	-0.16406
GIMAP5	4	0.32022	0.44836	1	8976	1	0.079059	0.77427	0.77434	0.999976	15103	0	0.079059
SLC9A3R1	4	0.32023	0.44837	1	8977	2	-0.19259	0.96854	0.96851	0.999976	19347	0	-0.19259
FRMD8	4	0.32025	0.4484	1	8978	2	-0.39358	0.91443	0.91426	0.999976	18123	0	-0.39358
ACPP	4	0.32029	0.44844	1	8979	2	-0.18991	0.62191	0.62509	0.999976	11974	1	-0.18991
ADAP2	4	0.32032	0.44848	1	8980	2	0.031356	0.14386	0.23206	0.999976	4239	1	0.031356
NUDT9	4	0.32039	0.44856	1	8981	2	-0.092922	0.41106	0.46601	0.999976	8714	1	-0.092922
KCNK18	4	0.32041	0.44858	1	8982	2	-0.22883	0.931	0.93089	0.999976	18501	0	-0.22883
TPSD1	4	0.32041	0.44858	1	8983	1	0.074418	0.49927	0.52673	0.999976	9937	1	0.074418
CTNNAL1	4	0.32043	0.44861	1	8984	2	-0.055004	0.19215	0.29249	0.999976	5328	2	-0.055004
DUSP2	4	0.32048	0.44866	1	8985	2	-0.25229	0.65698	0.65734	0.999976	12633	1	-0.25229
RAB2B	4	0.3205	0.44869	1	8986	2	-0.066977	0.63411	0.63611	0.999976	12192	1	-0.066977
SLCO1B3	4	0.32052	0.44871	1	8987	2	-0.020522	0.33851	0.42028	0.999976	7835	1	-0.020522
DHRS4	4	0.32053	0.44872	1	8988	1	-0.027969	0.83872	0.83881	0.999976	16474	0	-0.027969
GLP1R	4	0.32057	0.44877	1	8989	1	0.12921	0.79835	0.79836	0.999976	15608	0	0.12921
PGM2L1	4	0.32064	0.44885	1	8990	1	-0.21898	0.52744	0.54765	0.999976	10392	1	-0.21898
CYP3A43	4	0.32066	0.44887	1	8991	2	0.11479	0.20566	0.30918	0.999976	5666	2	0.11479
ZNF543	4	0.32068	0.4489	1	8992	1	0.34202	0.55538	0.56912	0.999976	10831	1	0.34202
CTDSP1	4	0.32075	0.44897	1	8993	2	0.025248	0.17383	0.2696	0.999976	4896	2	0.025248
LYZL4	4	0.32077	0.449	1	8994	2	-0.33285	0.73798	0.73801	0.999976	14314	0	-0.33285
IRF4	4	0.32082	0.44907	1	8995	2	-0.2457	0.89604	0.89597	0.999976	17730	0	-0.2457
DSG2	4	0.32084	0.44909	1	8996	2	-0.238	0.9216	0.92143	0.999976	18309	0	-0.238
PSAPL1	4	0.32087	0.44913	1	8997	1	0.40844	0.019682	0.049183	0.875168	1130	2	0.40844
FNDC3B	4	0.32091	0.44917	1	8998	2	-0.13722	0.87235	0.87234	0.999976	17181	0	-0.13722
DUT	4	0.32099	0.44927	1	8999	1	-0.13693	0.91125	0.91113	0.999976	18052	0	-0.13693
CLCN1	4	0.321	0.44927	1	9000	2	-0.068732	0.49712	0.52512	0.999976	9904	1	-0.068732
ARL5B	4	0.32102	0.4493	1	9001	2	-0.32915	0.28132	0.38675	0.999976	7176	1	-0.32915
UCHL5	4	0.32103	0.44931	1	9002	1	0.36275	0.058737	0.124	0.999976	2322	2	0.36275
Non-TargetingControl_735	1	0.32105	0.44933	1	9003	0	-0.23321	0.67895	0.67887	0.999976	13081	0	-0.23321
KLHL17	4	0.32106	0.44935	1	9004	2	-0.18299	0.69054	0.6904	0.999976	13324	0	-0.18299
ADH4	4	0.32107	0.44936	1	9005	1	-0.00044051	0.77224	0.77225	0.999976	15062	0	-0.00044051
MYH8	4	0.32109	0.44937	1	9006	2	-0.26151	0.49594	0.52427	0.999976	9887	1	-0.26151
FUT2	4	0.32111	0.4494	1	9007	2	-0.06846	0.69013	0.69	0.999976	13313	0	-0.06846
EVI2B	4	0.32113	0.44943	1	9008	2	-0.047526	0.029396	0.070348	0.977868	1447	1	-0.047526
NT5M	4	0.32116	0.44945	1	9009	2	-0.080122	0.56757	0.57895	0.999976	11043	1	-0.080122
CRYBB1	4	0.32118	0.44948	1	9010	2	-0.28529	0.82833	0.82843	0.999976	16237	0	-0.28529
ETV5	4	0.32118	0.44949	1	9011	1	-0.05443	0.91678	0.91664	0.999976	18191	0	-0.05443
ABRA	4	0.32125	0.44955	1	9012	2	-0.22161	0.96741	0.96742	0.999976	19320	0	-0.22161
Non-TargetingControl_886	1	0.32128	0.44958	1	9013	0	-0.14291	0.67872	0.67863	0.999976	13076	0	-0.14291
ABLIM1	4	0.32134	0.44965	1	9015	1	-0.17847	0.52027	0.54235	0.999976	10260	1	-0.17847
AOAH	4	0.32134	0.44964	1	9014	2	-0.081303	0.49832	0.52603	0.999976	9921	1	-0.081303
SARS2	4	0.32138	0.4497	1	9016	2	-0.27763	0.1532	0.24369	0.999976	4440	1	-0.27763
LRRC40	4	0.32143	0.44975	1	9017	2	-0.34421	0.27781	0.38473	0.999976	7133	1	-0.34421
CETP	4	0.32147	0.4498	1	9018	2	-0.10734	0.45374	0.4945	0.999976	9264	1	-0.10734
C19orf71	4	0.32161	0.44997	1	9020	1	0.11129	0.52534	0.54605	0.999976	10353	1	0.11129
PAGE5	4	0.32161	0.44996	1	9019	2	-0.19045	0.57021	0.58117	0.999976	11091	1	-0.19045
C14orf180	4	0.32165	0.45001	1	9021	2	-0.48003	0.84462	0.84471	0.999976	16579	0	-0.48003
SLC25A44	4	0.3217	0.45007	1	9022	2	-0.25486	0.90177	0.9017	0.999976	17853	0	-0.25486
SPINK1	4	0.32172	0.45009	1	9023	2	-0.28184	0.94936	0.94921	0.999976	18909	0	-0.28184
PRX	4	0.32174	0.45012	1	9024	2	-0.068848	0.82709	0.82721	0.999976	16202	0	-0.068848
PLEKHH3	4	0.32179	0.45017	1	9025	2	-0.022669	0.21167	0.31668	0.999976	5808	1	-0.022669
BMP8B	4	0.32186	0.45023	1	9026	2	-0.3874	0.90849	0.90836	0.999976	18002	0	-0.3874
Non-TargetingControl_42	1	0.32193	0.45032	1	9027	0	-0.1499	0.67807	0.67796	0.999976	13059	0	-0.1499
INVS	4	0.32197	0.45037	1	9028	2	0.19953	0.17593	0.27226	0.999976	4949	2	0.19953
WBSCR27	4	0.32199	0.4504	1	9029	1	-0.042122	0.38476	0.44897	0.999976	8404	1	-0.042122
ELMO3	4	0.32201	0.45042	1	9030	2	-0.41056	0.98153	0.98161	0.999976	19644	0	-0.41056
C2orf48	4	0.32206	0.45047	1	9031	2	-0.0059865	0.23964	0.3513	0.999976	6486	2	-0.0059865
TRIM7	4	0.32207	0.45048	1	9032	1	0.15817	0.75096	0.75098	0.999976	14599	0	0.15817
RUNDC3A	4	0.32208	0.45049	1	9033	2	-0.28045	0.93514	0.93508	0.999976	18596	0	-0.28045
LAMTOR5	4	0.32213	0.45054	1	9034	2	-0.46634	0.85988	0.86	0.999976	16915	0	-0.46634
DNAJC22	4	0.32219	0.45062	1	9036	2	-0.40032	0.8977	0.89762	0.999976	17758	0	-0.40032
STYX	4	0.32219	0.45061	1	9035	1	-0.33564	0.1924	0.29281	0.999976	5339	1	-0.33564
KCNK3	4	0.3223	0.45076	1	9037	1	0.091578	0.46232	0.50042	0.999976	9403	1	0.091578
FAM107A	4	0.32234	0.4508	1	9038	1	-0.05062	0.55721	0.57059	0.999976	10863	1	-0.05062
ZFYVE28	4	0.32235	0.45082	1	9039	2	-0.33102	0.37331	0.44173	0.999976	8254	1	-0.33102
CEP350	4	0.32237	0.45085	1	9040	2	-0.48963	0.29834	0.39654	0.999976	7359	1	-0.48963
CCNL1	4	0.32238	0.45086	1	9041	1	0.0059238	0.82592	0.82607	0.999976	16178	0	0.0059238
JAG1	4	0.3224	0.45088	1	9042	2	-0.27532	0.42161	0.47298	0.999976	8853	1	-0.27532
ZNF705B	4	0.32242	0.45091	1	9043	2	-0.10885	0.56045	0.5732	0.999976	10923	1	-0.10885
DLK1	4	0.32249	0.45099	1	9044	2	-0.19156	0.90981	0.90968	0.999976	18021	0	-0.19156
SQSTM1	4	0.32251	0.45101	1	9045	2	-0.30786	0.7412	0.74124	0.999976	14398	0	-0.30786
SH3BGRL	4	0.32267	0.4512	1	9046	2	-0.22541	0.91784	0.91764	0.999976	18223	0	-0.22541
DAPK1	4	0.32273	0.45128	1	9047	1	0.094012	0.18112	0.27877	0.999976	5064	1	0.094012
SRSF6	4	0.32274	0.45129	1	9048	2	-0.007482	0.2165	0.32262	0.999976	5927	2	-0.007482
NPAS4	4	0.32276	0.45131	1	9049	2	-0.29508	0.80563	0.80574	0.999976	15757	0	-0.29508
ZFY	4	0.32277	0.45132	1	9050	1	-0.041651	0.83825	0.83832	0.999976	16463	0	-0.041651
MRPL24	4	0.32278	0.45134	1	9051	2	-0.1554	0.93819	0.9381	0.999976	18670	0	-0.1554
SPHAR	2	0.32285	0.45142	1	9053	1	-0.34506	0.61589	0.61973	0.999976	11867	0	-0.34506
CFAP74	4	0.32285	0.45141	1	9052	2	-0.14582	0.74147	0.74149	0.999976	14402	0	-0.14582
ST8SIA5	4	0.32288	0.45145	1	9054	1	0.28155	0.32937	0.41476	0.999976	7728	1	0.28155
CALHM2	4	0.32289	0.45146	1	9055	2	-0.32825	0.91684	0.91669	0.999976	18192	0	-0.32825
DYNLRB2	4	0.32296	0.45154	1	9056	1	-0.0046206	0.83117	0.83125	0.999976	16305	0	-0.0046206
CFHR1	4	0.32298	0.45157	1	9057	2	0.3683	0.014388	0.037522	0.796583	946	2	0.3683
Non-TargetingControl_677	1	0.323	0.45159	1	9058	0	-0.2241	0.677	0.67689	0.999976	13037	0	-0.2241
GTF2H5	4	0.32305	0.45166	1	9059	2	-0.28912	0.89272	0.89271	0.999976	17647	0	-0.28912
ARL5C	4	0.32307	0.45169	1	9061	1	0.19718	0.57084	0.58169	0.999976	11101	1	0.19718
C12orf60	4	0.32307	0.45169	1	9060	2	-0.05437	0.15379	0.24443	0.999976	4451	2	-0.05437
LRRTM2	4	0.32311	0.45174	1	9062	1	0.15074	0.29755	0.3961	0.999976	7350	1	0.15074
WSCD2	4	0.32316	0.45179	1	9063	2	-0.20232	0.3728	0.44144	0.999976	8243	1	-0.20232
CNBP	4	0.32319	0.45182	1	9064	2	-0.2633	0.94834	0.9482	0.999976	18888	0	-0.2633
PARVG	4	0.32323	0.45187	1	9065	1	0.10572	0.75702	0.75702	0.999976	14731	0	0.10572
TMEM232	4	0.32327	0.45191	1	9066	1	0.42706	0.041387	0.095551	0.999976	1858	3	0.42706
OXGR1	4	0.32332	0.45197	1	9067	2	-0.36479	0.89558	0.8955	0.999976	17718	0	-0.36479
RRP7A	4	0.32334	0.452	1	9069	1	1.042	0.0029341	0.010085	0.419104	484	3	1.042
Non-TargetingControl_973	1	0.32334	0.45198	1	9068	0	-0.17522	0.67666	0.67657	0.999976	13031	0	-0.17522
B9D2	4	0.32337	0.45203	1	9070	2	-0.082007	0.20613	0.30976	0.999976	5676	1	-0.082007
GIMAP7	4	0.32338	0.45205	1	9071	1	-0.084096	0.73719	0.73721	0.999976	14297	0	-0.084096
WASH1	4	0.32344	0.45212	1	9072	2	-0.2147	0.28478	0.38873	0.999976	7215	1	-0.2147
SNX3	4	0.32346	0.45215	1	9073	1	0.17137	0.20336	0.30634	0.999976	5597	2	0.17137
KRTAP19-2	4	0.3235	0.45219	1	9075	2	-0.11431	0.63062	0.63292	0.999976	12134	1	-0.11431
STMND1	4	0.3235	0.45219	1	9074	1	0.18322	0.12687	0.21066	0.999976	3854	2	0.18322
G6PC3	4	0.32354	0.45223	1	9076	1	0.033814	0.65202	0.65269	0.999976	12544	1	0.033814
TMC6	4	0.32359	0.45231	1	9077	2	-0.30074	0.71587	0.71596	0.999976	13856	0	-0.30074
C6orf136	4	0.32361	0.45233	1	9078	1	0.11497	0.52526	0.54599	0.999976	10352	1	0.11497
KLHL23	4	0.32368	0.4524	1	9079	2	-0.22326	0.80721	0.80733	0.999976	15790	0	-0.22326
EXOC6	4	0.32377	0.4525	1	9080	1	0.10644	0.61387	0.61796	0.999976	11832	1	0.10644
CLCC1	4	0.32382	0.45257	1	9081	2	-0.41598	0.74822	0.74828	0.999976	14543	0	-0.41598
ZNF207	4	0.32385	0.4526	1	9082	1	-0.15221	0.43324	0.48068	0.999976	8996	1	-0.15221
RBBP4	4	0.32396	0.45274	1	9083	1	-0.24344	0.75409	0.7541	0.999976	14669	0	-0.24344
Non-TargetingControl_731	1	0.32405	0.45284	1	9084	0	-0.16958	0.67595	0.6759	0.999976	13015	0	-0.16958
C10orf71	4	0.32408	0.45288	1	9085	1	0.14788	0.61258	0.61683	0.999976	11813	1	0.14788
SYCP2L	4	0.32409	0.4529	1	9086	2	0.14806	0.10521	0.18327	0.999976	3352	2	0.14806
PRAMEF15	4	0.32418	0.453	1	9087	2	-0.17247	0.34658	0.42523	0.999976	7934	1	-0.17247
DCST2	4	0.32427	0.4531	1	9088	1	0.11825	0.45907	0.49817	0.999976	9347	1	0.11825
Non-TargetingControl_353	1	0.32436	0.4532	1	9089	0	-0.18144	0.67564	0.67559	0.999976	13010	0	-0.18144
PRAMEF9	4	0.32438	0.45322	1	9091	2	-0.20047	0.6043	0.6097	0.999976	11661	1	-0.20047
MPV17	4	0.32438	0.45322	1	9090	1	-0.41833	0.93749	0.93742	0.999976	18656	0	-0.41833
CREG1	4	0.32441	0.45325	1	9092	2	0.21449	0.37657	0.44385	0.999976	8293	1	0.21449
CDRT15	4	0.32454	0.45342	1	9093	2	-0.32112	0.91041	0.91027	0.999976	18034	0	-0.32112
CCSAP	4	0.32458	0.45346	1	9094	1	0.2919	0.039203	0.091033	0.999976	1778	3	0.2919
CCDC63	4	0.32459	0.45348	1	9095	2	0.011576	0.15357	0.24415	0.999976	4446	2	0.011576
TPH1	4	0.32462	0.4535	1	9096	1	0.50157	0.019162	0.048076	0.86943	1110	2	0.50157
SORBS2	4	0.32477	0.45368	1	9098	1	-0.25604	0.73959	0.73962	0.999976	14355	0	-0.25604
MAP7D3	4	0.32477	0.45368	1	9097	2	-0.21978	0.53876	0.55617	0.999976	10558	1	-0.21978
ZNF415	4	0.32484	0.45377	1	9099	2	0.053187	0.23367	0.34393	0.999976	6330	2	0.053187
NPBWR2	4	0.32492	0.45387	1	9100	1	0.17159	0.42319	0.47404	0.999976	8877	1	0.17159
LRIT1	4	0.32493	0.45387	1	9101	2	-0.20987	0.43006	0.47857	0.999976	8959	1	-0.20987
GAB2	4	0.32495	0.4539	1	9102	2	-0.359	0.71121	0.71123	0.999976	13765	0	-0.359
CTNNA2	4	0.32497	0.45392	1	9103	2	-0.00055267	0.63377	0.63581	0.999976	12187	1	-0.00055267
VCY	4	0.325	0.45395	1	9104	1	0.23404	0.19653	0.29792	0.999976	5440	2	0.23404
MAEA	4	0.32504	0.454	1	9105	2	-0.097553	0.3554	0.43061	0.999976	8028	1	-0.097553
SSH3	4	0.32506	0.45402	1	9106	2	-0.33877	0.77481	0.77488	0.999976	15116	0	-0.33877
ZNF302	4	0.32511	0.45407	1	9107	2	-0.20151	0.75996	0.75991	0.999976	14789	0	-0.20151
SORCS2	4	0.3252	0.45418	1	9108	2	-0.41855	0.90214	0.90207	0.999976	17861	0	-0.41855
IL2RA	4	0.32522	0.4542	1	9109	2	-0.068714	0.819	0.81917	0.999976	16047	0	-0.068714
LSM5	4	0.32527	0.45426	1	9110	1	-0.16583	0.44156	0.48628	0.999976	9097	1	-0.16583
ACBD6	4	0.32529	0.45427	1	9111	2	-0.21146	0.79118	0.79121	0.999976	15455	0	-0.21146
KALRN	4	0.32531	0.4543	1	9112	1	0.32452	0.37954	0.44569	0.999976	8335	1	0.32452
Non-TargetingControl_308	1	0.32536	0.45436	1	9114	0	-0.1743	0.67464	0.67457	0.999976	12987	0	-0.1743
GPR157	4	0.32536	0.45435	1	9113	2	-0.11083	0.76714	0.76712	0.999976	14951	0	-0.11083
PDE2A	4	0.32542	0.45443	1	9115	1	0.3959	0.045216	0.10358	0.999976	1985	2	0.3959
Non-TargetingControl_908	1	0.32544	0.45446	1	9116	0	-0.17405	0.67456	0.6745	0.999976	12985	0	-0.17405
EFHD1	4	0.32547	0.45449	1	9117	2	-0.34375	0.8672	0.86723	0.999976	17067	0	-0.34375
MAGEH1	4	0.32562	0.45466	1	9118	1	0.1258	0.15843	0.25027	0.999976	4554	1	0.1258
GABBR2	4	0.32565	0.4547	1	9119	1	0.050746	0.20913	0.31348	0.999976	5749	2	0.050746
PTPN5	4	0.32569	0.45474	1	9120	1	0.068478	0.62158	0.62484	0.999976	11967	1	0.068478
LHX4	4	0.32573	0.45478	1	9121	1	-0.25415	0.16563	0.25931	0.999976	4705	1	-0.25415
PDZD4	4	0.32574	0.45479	1	9122	2	-0.047941	0.1801	0.27748	0.999976	5039	1	-0.047941
C9orf50	4	0.32576	0.45482	1	9123	2	-0.16929	0.65157	0.65224	0.999976	12537	1	-0.16929
SLC25A47	4	0.32577	0.45483	1	9124	1	-0.0040217	0.45348	0.49432	0.999976	9260	1	-0.0040217
AQP1	4	0.32579	0.45484	1	9125	2	-0.35118	0.96071	0.96071	0.999976	19171	0	-0.35118
GRP	4	0.32583	0.45491	1	9126	2	0.13977	0.20361	0.30665	0.999976	5601	2	0.13977
IMPAD1	4	0.32588	0.45496	1	9127	1	0.13644	0.65249	0.65311	0.999976	12555	1	0.13644
TMEM209	4	0.3259	0.45498	1	9128	2	-0.11292	0.83742	0.83749	0.999976	16443	0	-0.11292
SLC19A3	4	0.32594	0.45503	1	9129	2	-0.097863	0.69111	0.69098	0.999976	13337	0	-0.097863
RMI1	4	0.32599	0.45507	1	9130	2	-0.039118	0.50582	0.53157	0.999976	10045	1	-0.039118
TEAD1	4	0.32601	0.45511	1	9131	2	-0.20314	0.34203	0.42245	0.999976	7879	1	-0.20314
Non-TargetingControl_208	1	0.32604	0.45512	1	9132	0	-0.18238	0.67396	0.67395	0.999976	12971	0	-0.18238
TAPT1	4	0.3261	0.45521	1	9133	2	-0.26044	0.42261	0.47364	0.999976	8866	1	-0.26044
PLIN2	4	0.32611	0.45523	1	9134	1	0.12649	0.52635	0.54681	0.999976	10375	1	0.12649
TLCD1	4	0.32624	0.45537	1	9135	2	0.15019	0.23187	0.34162	0.999976	6285	1	0.15019
RUNX1T1	4	0.32628	0.45543	1	9137	2	-0.094809	0.15161	0.24172	0.999976	4407	1	-0.094809
Non-TargetingControl_423	1	0.32628	0.45542	1	9136	0	-0.22715	0.67372	0.67369	0.999976	12965	0	-0.22715
NLRP7	4	0.32631	0.45545	1	9138	2	-0.23429	0.94215	0.94201	0.999976	18763	0	-0.23429
KIAA0319	4	0.32633	0.45547	1	9139	2	-0.12586	0.46151	0.49985	0.999976	9389	1	-0.12586
GOLPH3L	4	0.32635	0.45549	1	9140	2	-0.10894	0.91636	0.91619	0.999976	18184	0	-0.10894
C7orf33	4	0.32642	0.45558	1	9142	1	0.21926	0.39694	0.45685	0.999976	8541	1	0.21926
SEMA5A	4	0.32642	0.45557	1	9141	2	-0.15628	0.55527	0.56903	0.999976	10828	1	-0.15628
SYCP2	4	0.32646	0.45562	1	9143	2	-0.44185	0.23484	0.3453	0.999976	6364	1	-0.44185
FGD6	4	0.32654	0.45569	1	9144	1	-0.010679	0.76895	0.76894	0.999976	14991	0	-0.010679
PRAM1	4	0.32658	0.45575	1	9145	2	-0.22531	0.17778	0.27463	0.999976	4989	1	-0.22531
KCNG3	4	0.32661	0.45579	1	9146	1	0.22859	0.099777	0.17638	0.999976	3223	1	0.22859
AP3M2	4	0.32662	0.45581	1	9147	2	-0.15351	0.72455	0.72456	0.999976	14040	0	-0.15351
Non-TargetingControl_526	1	0.32664	0.45583	1	9148	0	-0.17728	0.67336	0.67334	0.999976	12957	0	-0.17728
ZP3	4	0.32665	0.45583	1	9149	2	-0.14449	0.27294	0.38196	0.999976	7075	1	-0.14449
ZCCHC6	4	0.32665	0.45584	1	9150	1	-0.028603	0.6653	0.6654	0.999976	12786	1	-0.028603
CDHR1	4	0.32669	0.45589	1	9151	2	-0.39006	0.38737	0.45064	0.999976	8436	1	-0.39006
Non-TargetingControl_743	1	0.32672	0.45592	1	9152	0	-0.16006	0.67328	0.67326	0.999976	12955	0	-0.16006
ZNF845	4	0.32674	0.45594	1	9153	2	-0.23872	0.85519	0.85534	0.999976	16812	0	-0.23872
UBXN7	4	0.32683	0.45605	1	9154	2	-0.01265	0.83304	0.83312	0.999976	16345	0	-0.01265
CDCA7L	4	0.32687	0.4561	1	9155	2	-0.16366	0.8491	0.84926	0.999976	16679	0	-0.16366
Non-TargetingControl_1	1	0.32709	0.45634	1	9156	0	-0.17091	0.67291	0.67289	0.999976	12947	0	-0.17091
LRRK1	4	0.32712	0.45638	1	9157	2	-0.27291	0.98493	0.98499	0.999976	19727	0	-0.27291
CD44	4	0.32726	0.45653	1	9158	2	-0.15218	0.053554	0.11732	0.999976	2210	2	-0.15218
NT5E	4	0.32734	0.45664	1	9159	1	-0.053823	0.55782	0.5711	0.999976	10877	1	-0.053823
ADAMDEC1	4	0.32735	0.45664	1	9160	2	0.12124	0.56561	0.57736	0.999976	11008	1	0.12124
RNF13	4	0.32738	0.45668	1	9161	1	-0.26258	0.44026	0.48539	0.999976	9074	1	-0.26258
DAND5	4	0.32746	0.45677	1	9162	1	0.13223	0.22734	0.33598	0.999976	6179	2	0.13223
ZNF705D	4	0.32746	0.45677	1	9163	2	-0.29568	0.93227	0.93214	0.999976	18537	0	-0.29568
OVOL2	4	0.3275	0.45681	1	9164	1	0.27892	0.092076	0.16662	0.999976	3038	2	0.27892
CDK2AP2	4	0.32754	0.45686	1	9165	1	0.48051	0.15506	0.24602	0.999976	4476	2	0.48051
SEPT10	4	0.32762	0.45696	1	9166	2	0.11052	0.59405	0.60095	0.999976	11478	1	0.11052
THOC7	4	0.32764	0.45699	1	9167	2	-0.568	0.98209	0.98218	0.999976	19659	0	-0.568
CSPP1	4	0.32771	0.45706	1	9168	2	-0.38336	0.68744	0.68731	0.999976	13261	0	-0.38336
FLT3LG	4	0.32773	0.45708	1	9169	1	0.56588	0.055354	0.11962	0.999976	2251	2	0.56588
TBC1D3C	4	0.32775	0.45711	1	9170	2	0.34421	0.012069	0.032318	0.747576	869	2	0.34421
COX20	4	0.32782	0.45719	1	9171	2	-0.18896	0.41742	0.47022	0.999976	8798	1	-0.18896
OR5T1	4	0.32788	0.45725	1	9172	1	-0.41149	0.86924	0.86923	0.999976	17108	0	-0.41149
ZNF157	4	0.32791	0.45729	1	9173	2	-0.30016	0.86196	0.86205	0.999976	16972	0	-0.30016
PSPN	4	0.32792	0.4573	1	9174	1	-0.18915	0.039258	0.091149	0.999976	1780	1	-0.18915
MTSS1	4	0.32796	0.45734	1	9175	1	-0.071881	0.831	0.83111	0.999976	16298	0	-0.071881
C6orf58	4	0.328	0.45739	1	9176	1	-0.1415	0.64679	0.6478	0.999976	12442	1	-0.1415
DSTN	4	0.32803	0.45742	1	9177	2	-0.077076	0.23463	0.34505	0.999976	6359	1	-0.077076
CALML6	4	0.32807	0.45747	1	9178	2	-0.17949	0.19539	0.29655	0.999976	5411	1	-0.17949
SERTAD4	4	0.32812	0.45753	1	9179	2	-0.19958	0.20821	0.31234	0.999976	5728	1	-0.19958
HIST2H2BF	4	0.32816	0.45758	1	9180	2	-0.16924	0.65442	0.65491	0.999976	12588	1	-0.16924
CCBE1	4	0.32818	0.4576	1	9181	2	-0.1706	0.87208	0.87205	0.999976	17171	0	-0.1706
KIF16B	4	0.32819	0.4576	1	9182	1	-0.067546	0.80092	0.80094	0.999976	15663	0	-0.067546
KRTAP3-1	4	0.32823	0.45764	1	9183	1	-0.0081214	0.16662	0.2606	0.999976	4728	1	-0.0081214
DDA1	4	0.32825	0.45767	1	9184	2	-0.22569	0.15998	0.25223	0.999976	4584	1	-0.22569
HGF	4	0.3283	0.45773	1	9185	1	0.24123	0.16916	0.26379	0.999976	4795	2	0.24123
RHPN1	4	0.32843	0.45788	1	9186	2	-0.29317	0.53137	0.55059	0.999976	10456	1	-0.29317
MGST1	4	0.32846	0.45791	1	9187	1	-0.0023626	0.69278	0.69264	0.999976	13369	0	-0.0023626
YPEL2	4	0.32852	0.45799	1	9188	2	0.042652	0.11406	0.19449	0.999976	3567	2	0.042652
CLUL1	4	0.32857	0.45804	1	9189	1	-0.0048466	0.81048	0.81062	0.999976	15862	0	-0.0048466
FBXO40	4	0.32865	0.45813	1	9190	1	-0.2051	0.95032	0.95019	0.999976	18928	0	-0.2051
RNF152	4	0.3287	0.4582	1	9191	2	-0.17227	0.10858	0.18758	0.999976	3437	1	-0.17227
MLLT10	4	0.32872	0.45822	1	9192	1	0.34503	0.22635	0.33477	0.999976	6151	2	0.34503
KRTAP10-9	4	0.32873	0.45823	1	9193	2	-0.10215	0.80227	0.80231	0.999976	15693	0	-0.10215
ST6GALNAC6	4	0.32877	0.45829	1	9194	2	-0.22106	0.91304	0.91291	0.999976	18087	0	-0.22106
SPRY3	4	0.32882	0.45834	1	9195	2	-0.24319	0.56301	0.57529	0.999976	10970	1	-0.24319
CCDC33	4	0.32891	0.45846	1	9197	1	-0.38635	0.43148	0.47953	0.999976	8978	1	-0.38635
ENOX2	4	0.32891	0.45845	1	9196	2	-0.086081	0.66016	0.66045	0.999976	12688	1	-0.086081
LDAH	4	0.32903	0.45858	1	9198	1	-0.046712	0.28911	0.39124	0.999976	7266	1	-0.046712
TUBA1C	4	0.32907	0.4586	1	9199	1	0.41807	0.033935	0.079948	0.999976	1607	3	0.41807
Non-TargetingControl_393	1	0.32915	0.45864	1	9200	0	-0.3292	0.67085	0.67085	0.999976	12916	0	-0.3292
TDRD12	4	0.32922	0.45868	1	9201	1	-0.62489	0.25781	0.37348	0.999976	6917	1	-0.62489
KRTAP4-7	4	0.3293	0.45872	1	9202	1	0.22695	0.16933	0.26401	0.999976	4801	2	0.22695
PUS7	4	0.32941	0.45879	1	9203	1	0.07954	0.61933	0.62283	0.999976	11924	1	0.07954
ESRP2	4	0.32945	0.45882	1	9204	1	0.078302	0.70214	0.7021	0.999976	13571	0	0.078302
CA8	4	0.32957	0.45887	1	9205	1	-0.083222	0.33495	0.41814	0.999976	7795	1	-0.083222
ZNF679	4	0.32964	0.45891	1	9206	1	0.1007	0.11959	0.20143	0.999976	3692	2	0.1007
KLHL30	4	0.32976	0.45897	1	9207	1	0.17904	0.23259	0.34253	0.999976	6301	1	0.17904
MAGEF1	4	0.32987	0.45903	1	9208	1	0.076755	0.16702	0.2611	0.999976	4738	2	0.076755
Non-TargetingControl_362	1	0.32988	0.45904	1	9209	0	-0.20051	0.67012	0.67013	0.999976	12900	0	-0.20051
IL17A	4	0.32995	0.45906	1	9210	1	0.058264	0.25083	0.36524	0.999976	6762	2	0.058264
Non-TargetingControl_562	1	0.32996	0.45907	1	9211	0	-0.14122	0.67004	0.67005	0.999976	12898	0	-0.14122
NCMAP	4	0.33006	0.45913	1	9212	1	-0.065462	0.82425	0.82443	0.999976	16143	0	-0.065462
Non-TargetingControl_314	1	0.33019	0.4592	1	9213	0	-0.17172	0.66981	0.66981	0.999976	12891	0	-0.17172
SBK2	4	0.33029	0.45924	1	9214	1	0.01278	0.59273	0.59986	0.999976	11447	1	0.01278
Non-TargetingControl_104	1	0.3303	0.45924	1	9215	0	-0.14718	0.6697	0.66971	0.999976	12889	0	-0.14718
BRAT1	4	0.33037	0.45929	1	9216	1	-0.25008	0.78692	0.78695	0.999976	15358	0	-0.25008
LRRC48	4	0.33048	0.45936	1	9217	1	-0.10505	0.45688	0.49664	0.999976	9312	1	-0.10505
KRTAP10-11	4	0.33052	0.45937	1	9218	1	0.18612	0.23395	0.34425	0.999976	6338	1	0.18612
Non-TargetingControl_65	1	0.33057	0.4594	1	9219	0	-0.1853	0.66943	0.66941	0.999976	12880	0	-0.1853
Non-TargetingControl_236	1	0.33067	0.45945	1	9220	0	-0.2355	0.66933	0.66932	0.999976	12876	0	-0.2355
METTL24	4	0.33079	0.45952	1	9221	1	-0.1801	0.20704	0.31091	0.999976	5701	1	-0.1801
EIF2A	4	0.33102	0.45963	1	9222	1	0.42231	0.070732	0.13941	0.999976	2571	2	0.42231
UBQLN2	4	0.33106	0.45965	1	9223	1	-0.53331	0.82401	0.8242	0.999976	16138	0	-0.53331
Non-TargetingControl_207	1	0.33112	0.45967	1	9224	0	-0.32225	0.66888	0.66887	0.999976	12864	0	-0.32225
LEO1	4	0.33113	0.45967	1	9225	1	0.45532	0.024796	0.060391	0.932955	1302	2	0.45532
MRPL43	4	0.33121	0.45971	1	9226	1	-0.4331	0.58215	0.59093	0.999976	11268	1	-0.4331
PRG4	4	0.33125	0.45973	1	9227	1	0.2475	0.12083	0.20303	0.999976	3720	1	0.2475
VPS29	4	0.33132	0.45976	1	9228	1	0.27932	0.018118	0.045755	0.860105	1070	2	0.27932
CHD1L	4	0.33155	0.45988	1	9229	1	0.11526	0.76406	0.76403	0.999976	14880	0	0.11526
TCTE1	4	0.33171	0.45996	1	9230	1	-0.033875	0.69883	0.69881	0.999976	13502	0	-0.033875
ANGPTL2	4	0.33186	0.46003	1	9231	1	0.61409	0.1319	0.21699	0.999976	3966	2	0.61409
Non-TargetingControl_249	1	0.33191	0.46006	1	9232	0	-0.14688	0.66809	0.6681	0.999976	12843	0	-0.14688
ZSCAN32	4	0.33209	0.46015	1	9233	1	0.25532	0.23376	0.34403	0.999976	6333	2	0.25532
ZSWIM6	4	0.33213	0.46017	1	9234	1	-0.13227	0.59305	0.60013	0.999976	11457	1	-0.13227
CCDC22	4	0.33216	0.46019	1	9235	1	-0.084419	0.28096	0.38654	0.999976	7171	1	-0.084419
C11orf86	4	0.3322	0.4602	1	9236	1	0.45259	0.07713	0.14767	0.999976	2710	2	0.45259
ST6GAL2	4	0.33224	0.46022	1	9237	1	0.22762	0.72012	0.72016	0.999976	13940	0	0.22762
C19orf43	4	0.33239	0.4603	1	9238	1	0.23622	0.10739	0.1861	0.999976	3410	1	0.23622
ZNF22	4	0.33247	0.46034	1	9239	1	-0.48428	0.69971	0.6997	0.999976	13523	0	-0.48428
C19orf48	4	0.33251	0.46036	1	9240	1	0.059265	0.78371	0.78379	0.999976	15296	0	0.059265
ANKRD13A	4	0.33255	0.46037	1	9241	1	-0.16328	0.83572	0.83578	0.999976	16406	0	-0.16328
UBE2I	4	0.33258	0.46039	1	9242	1	0.74671	0.034829	0.081827	0.999976	1642	3	0.74671
ZSCAN4	4	0.33262	0.46041	1	9243	1	0.43311	0.19347	0.29412	0.999976	5364	2	0.43311
BOLA3	4	0.33266	0.46043	1	9244	1	-0.18258	0.22071	0.32783	0.999976	6016	1	-0.18258
PSD4	4	0.33277	0.46049	1	9245	1	-0.33483	0.95089	0.95078	0.999976	18942	0	-0.33483
IGSF23	4	0.33285	0.46052	1	9246	1	-0.0026977	0.78324	0.78332	0.999976	15286	0	-0.0026977
OR5C1	4	0.33297	0.46058	1	9247	1	-0.16575	0.71044	0.71043	0.999976	13754	0	-0.16575
Non-TargetingControl_212	1	0.33297	0.46058	1	9248	0	-0.21024	0.66703	0.6671	0.999976	12827	0	-0.21024
ELSPBP1	4	0.333	0.4606	1	9249	1	-0.13577	0.33155	0.41611	0.999976	7754	1	-0.13577
OTP	4	0.33323	0.46074	1	9250	1	-0.047426	0.68605	0.68594	0.999976	13233	0	-0.047426
CRTAC1	4	0.33335	0.46079	1	9251	1	0.18416	0.17626	0.27269	0.999976	4956	1	0.18416
KANK4	4	0.33358	0.4609	1	9252	1	0.20918	0.083073	0.15516	0.999976	2838	2	0.20918
RANGRF	4	0.33365	0.46094	1	9253	1	-0.26288	0.61423	0.61826	0.999976	11837	1	-0.26288
ZNF732	4	0.33377	0.461	1	9254	1	-0.079186	0.87158	0.87156	0.999976	17157	0	-0.079186
FSIP2	4	0.33384	0.46104	1	9255	1	0.012647	0.86787	0.86789	0.999976	17083	0	0.012647
WNT9A	4	0.33396	0.4611	1	9256	1	-0.11967	0.8997	0.89963	0.999976	17801	0	-0.11967
L3MBTL3	4	0.33422	0.46125	1	9257	1	0.11615	0.18349	0.28173	0.999976	5115	2	0.11615
Non-TargetingControl_318	1	0.33427	0.46128	1	9258	0	-0.17561	0.66573	0.66582	0.999976	12797	0	-0.17561
AGO1	4	0.33434	0.46131	1	9259	1	0.041589	0.75402	0.75403	0.999976	14667	0	0.041589
ROGDI	4	0.33449	0.46138	1	9260	1	0.34165	0.086963	0.16019	0.999976	2926	2	0.34165
REEP4	4	0.33468	0.46148	1	9261	1	0.41599	0.22888	0.33792	0.999976	6216	2	0.41599
CTBP2	4	0.33476	0.46152	1	9262	1	-0.18568	0.90437	0.90423	0.999976	17913	0	-0.18568
SMC1A	4	0.33479	0.46154	1	9263	1	-0.13191	0.26584	0.378	0.999976	7006	1	-0.13191
TAS2R31	4	0.33498	0.46164	1	9264	1	0.01704	0.64189	0.6432	0.999976	12344	1	0.01704
TBL2	4	0.3351	0.46169	1	9265	1	0.16709	0.24986	0.36406	0.999976	6737	2	0.16709
PPP3R2	4	0.33533	0.46182	1	9266	1	-0.22243	0.76294	0.76291	0.999976	14855	0	-0.22243
GATS	4	0.33555	0.46194	1	9267	1	0.042935	0.77857	0.77866	0.999976	15194	0	0.042935
MORN1	4	0.33559	0.46196	1	9268	1	-0.22818	0.32246	0.41063	0.999976	7656	1	-0.22818
IRX4	4	0.33563	0.46197	1	9269	1	-0.0027737	0.25193	0.36658	0.999976	6796	1	-0.0027737
KRT32	4	0.33571	0.46201	1	9270	1	-0.19136	0.24241	0.35472	0.999976	6561	1	-0.19136
CPA2	4	0.33574	0.46203	1	9271	1	-0.27092	0.43573	0.48233	0.999976	9023	1	-0.27092
PLCB3	4	0.33593	0.46213	1	9272	1	0.35969	0.70365	0.70365	0.999976	13604	0	0.35969
SMAD9	4	0.33597	0.46215	1	9273	1	-0.10303	0.3844	0.44873	0.999976	8399	1	-0.10303
GPM6A	4	0.33605	0.46219	1	9274	1	0.23479	0.072861	0.14215	0.999976	2617	2	0.23479
RGPD3	4	0.33612	0.46223	1	9275	1	0.61701	0.050548	0.11348	0.999976	2161	2	0.61701
NUP88	4	0.33616	0.46225	1	9276	1	0.40809	0.17742	0.27415	0.999976	4983	2	0.40809
TSSK2	4	0.33628	0.46231	1	9277	1	0.022527	0.32535	0.41237	0.999976	7680	1	0.022527
ARHGAP12	4	0.33643	0.46239	1	9278	1	-0.10079	0.93727	0.93722	0.999976	18653	0	-0.10079
GALR3	4	0.3365	0.46242	1	9279	1	0.48028	0.053478	0.11722	0.999976	2208	2	0.48028
HES6	4	0.33669	0.46251	1	9280	1	-0.20683	0.58475	0.59313	0.999976	11316	1	-0.20683
GDPD1	4	0.33677	0.46255	1	9281	1	0.2148	0.18773	0.28698	0.999976	5216	2	0.2148
TNIP1	4	0.33688	0.46261	1	9282	1	0.14979	0.6045	0.60987	0.999976	11665	1	0.14979
SNUPN	4	0.33692	0.46263	1	9283	1	-0.091013	0.45443	0.495	0.999976	9277	1	-0.091013
DYNAP	4	0.33715	0.46276	1	9284	1	0.1645	0.80849	0.80861	0.999976	15815	0	0.1645
OR4M2	4	0.3373	0.46283	1	9285	1	-0.076103	0.68369	0.68358	0.999976	13181	0	-0.076103
UBN2	4	0.33738	0.46287	1	9286	1	-0.00024983	0.1704	0.26532	0.999976	4826	1	-0.00024983
AKR1C2	4	0.33753	0.46295	1	9287	1	0.085888	0.52363	0.5448	0.999976	10326	1	0.085888
Non-TargetingControl_673	1	0.33759	0.46298	1	9288	0	-0.23858	0.66241	0.66261	0.999976	12729	0	-0.23858
Non-TargetingControl_695	1	0.3377	0.46303	1	9289	0	-0.15074	0.6623	0.66251	0.999976	12727	0	-0.15074
CPA4	4	0.33772	0.46304	1	9290	1	0.39236	0.093307	0.16816	0.999976	3067	2	0.39236
FURIN	4	0.33795	0.46315	1	9291	1	-0.11959	0.65014	0.65095	0.999976	12504	1	-0.11959
ARL6	4	0.33802	0.46319	1	9292	1	0.072155	0.20977	0.31429	0.999976	5759	1	0.072155
Non-TargetingControl_910	1	0.33813	0.46326	1	9293	0	-0.1527	0.66187	0.6621	0.999976	12719	0	-0.1527
Non-TargetingControl_671	1	0.33816	0.46326	1	9294	0	-0.17316	0.66184	0.66208	0.999976	12717	0	-0.17316
C1orf56	4	0.33836	0.46337	1	9295	1	0.21421	0.43587	0.48241	0.999976	9025	1	0.21421
BOC	4	0.3384	0.46339	1	9296	1	0.33324	0.15956	0.25172	0.999976	4574	2	0.33324
SULT1C4	4	0.33844	0.46341	1	9297	1	0.094015	0.47345	0.5082	0.999976	9563	1	0.094015
TMEM253	4	0.33848	0.46342	1	9298	1	-0.20629	0.86666	0.86668	0.999976	17061	0	-0.20629
WFDC11	4	0.33855	0.46347	1	9299	1	0.17202	0.22216	0.32963	0.999976	6052	2	0.17202
PAX3	4	0.33878	0.46358	1	9300	1	-0.026128	0.68025	0.68017	0.999976	13102	0	-0.026128
ANP32A	4	0.33882	0.4636	1	9301	1	0.18542	0.074	0.14361	0.999976	2647	2	0.18542
CXCL11	4	0.33893	0.46366	1	9302	1	-0.29965	0.97906	0.97912	0.999976	19590	0	-0.29965
MYH7B	4	0.33908	0.46374	1	9303	1	-0.34303	0.76017	0.76013	0.999976	14794	0	-0.34303
PDSS2	4	0.3392	0.4638	1	9304	1	-0.27434	0.4539	0.49462	0.999976	9268	1	-0.27434
PCDHGB1	4	0.33923	0.46382	1	9305	1	0.061397	0.68076	0.68065	0.999976	13113	0	0.061397
ENC1	4	0.33938	0.46389	1	9306	1	-0.18537	0.84032	0.84038	0.999976	16502	0	-0.18537
TGM4	4	0.3395	0.46394	1	9307	1	0.003156	0.75485	0.75485	0.999976	14686	0	0.003156
Non-TargetingControl_721	1	0.33954	0.46397	1	9308	0	-0.20454	0.66046	0.66075	0.999976	12693	0	-0.20454
CYTH2	4	0.33961	0.464	1	9309	1	0.22677	0.40447	0.46171	0.999976	8629	1	0.22677
LASP1	4	0.33965	0.46403	1	9310	1	-0.063314	0.77299	0.773	0.999976	15075	0	-0.063314
TTC37	4	0.33969	0.46404	1	9311	1	-0.33961	0.17309	0.26869	0.999976	4878	1	-0.33961
GUCA1C	4	0.3398	0.4641	1	9312	1	0.4765	0.066967	0.13461	0.999976	2499	2	0.4765
OR10H4	4	0.33988	0.46414	1	9313	1	-0.20385	0.2162	0.32227	0.999976	5921	1	-0.20385
DNAJB12	4	0.34007	0.46425	1	9314	1	0.59384	0.16779	0.26211	0.999976	4756	2	0.59384
CXCL9	4	0.34026	0.46436	1	9315	1	0.32162	0.042462	0.097798	0.999976	1897	1	0.32162
PTPN7	4	0.34029	0.46438	1	9316	1	0.021213	0.40664	0.46315	0.999976	8660	1	0.021213
SVIL	4	0.34044	0.46446	1	9317	1	-0.18799	0.93168	0.93157	0.999976	18521	0	-0.18799
DGKH	4	0.34056	0.46451	1	9318	1	-0.092745	0.73995	0.73997	0.999976	14363	0	-0.092745
SRRM3	4	0.34071	0.46459	1	9319	1	0.37393	0.1794	0.27662	0.999976	5027	2	0.37393
MAP1B	4	0.34082	0.46465	1	9320	1	-0.1183	0.53269	0.55158	0.999976	10477	1	-0.1183
SMIM8	4	0.3409	0.46469	1	9321	1	0.23929	0.15291	0.24333	0.999976	4433	2	0.23929
CPEB1	4	0.34101	0.46474	1	9322	1	-0.19325	0.92534	0.92519	0.999976	18387	0	-0.19325
Non-TargetingControl_413	1	0.34116	0.46483	1	9323	0	-0.16602	0.65884	0.65916	0.999976	12669	0	-0.16602
TM9SF2	4	0.3412	0.46485	1	9324	1	-0.026883	0.63747	0.63919	0.999976	12262	1	-0.026883
SRD5A3	4	0.34143	0.46498	1	9325	1	0.016625	0.7764	0.77649	0.999976	15147	0	0.016625
DLEC1	4	0.34154	0.46504	1	9326	1	-0.1776	0.098057	0.1742	0.999976	3184	1	-0.1776
UBE2D2	4	0.34169	0.46512	1	9327	1	-0.11936	0.55863	0.57175	0.999976	10888	1	-0.11936
ABCC1	4	0.34173	0.46514	1	9328	1	-0.2542	0.20695	0.31079	0.999976	5699	1	-0.2542
TMEM170B	4	0.34188	0.46522	1	9329	1	-0.19525	0.89426	0.89421	0.999976	17685	0	-0.19525
POLR3H	4	0.34192	0.46523	1	9330	1	0.28631	0.04476	0.10263	0.999976	1975	2	0.28631
NYNRIN	4	0.34195	0.46526	1	9331	1	-0.12434	0.23914	0.35067	0.999976	6475	1	-0.12434
Non-TargetingControl_81	1	0.34229	0.46543	1	9332	0	-0.1749	0.65771	0.65808	0.999976	12644	0	-0.1749
TKT	4	0.34237	0.46547	1	9333	1	0.60553	0.0086606	0.024408	0.661652	742	3	0.60553
SUFU	4	0.34241	0.46549	1	9334	1	-0.35335	0.9804	0.98051	0.999976	19625	0	-0.35335
FAM72A	4	0.34245	0.46552	1	9335	1	0.542	0.061892	0.1281	0.999976	2395	2	0.542
C2orf76	4	0.34248	0.46553	1	9336	1	-0.19421	0.17515	0.27125	0.999976	4927	1	-0.19421
CDK7	4	0.34252	0.46555	1	9337	1	0.17147	0.0085724	0.0242	0.659239	738	1	0.17147
ZP4	4	0.34275	0.46566	1	9338	1	0.4071	0.036827	0.085998	0.999976	1703	3	0.4071
GDNF	4	0.34282	0.46569	1	9339	1	0.66885	0.021237	0.052564	0.892638	1184	2	0.66885
ARHGEF4	4	0.3429	0.46574	1	9340	1	0.075646	0.059743	0.12531	0.999976	2348	1	0.075646
PCDHB16	4	0.34297	0.46579	1	9341	1	0.0093602	0.16238	0.25531	0.999976	4641	1	0.0093602
C1orf216	4	0.34305	0.46583	1	9342	1	-0.18579	0.30166	0.39848	0.999976	7400	1	-0.18579
PTCD2	4	0.34312	0.46587	1	9343	1	0.040988	0.70384	0.70381	0.999976	13608	0	0.040988
Non-TargetingControl_586	1	0.34343	0.46603	1	9345	0	-0.18729	0.65657	0.65694	0.999976	12625	0	-0.18729
LCORL	4	0.34343	0.46603	1	9344	1	-0.040636	0.61519	0.61912	0.999976	11850	1	-0.040636
CYB5A	4	0.34346	0.46606	1	9346	1	0.098583	0.50341	0.5298	0.999976	10001	1	0.098583
GSX2	4	0.3435	0.46607	1	9347	1	-0.13483	0.79956	0.79958	0.999976	15635	0	-0.13483
EAPP	4	0.34376	0.46621	1	9348	1	-0.23293	0.9499	0.94975	0.999976	18921	0	-0.23293
C3orf67	4	0.34392	0.46628	1	9349	1	0.076425	0.36603	0.43716	0.999976	8162	1	0.076425
SERPINB11	4	0.34395	0.46631	1	9350	1	0.19891	0.1569	0.24836	0.999976	4520	2	0.19891
TVP23C-CDRT4	4	0.3441	0.46638	1	9351	1	0.37177	0.026239	0.063519	0.949902	1345	2	0.37177
TMX4	4	0.34414	0.4664	1	9352	1	-0.17512	0.67108	0.67107	0.999976	12919	1	-0.17512
OR5D14	4	0.34425	0.46647	1	9353	1	-0.47409	0.032826	0.077609	0.996391	1562	1	-0.47409
RAP1GAP	4	0.34429	0.46648	1	9354	1	-0.073695	0.89469	0.89465	0.999976	17698	0	-0.073695
PKIA	4	0.34433	0.4665	1	9355	1	1.1004	0.0035914	0.012254	0.468575	526	3	1.1004
FAM13B	4	0.34455	0.46662	1	9356	1	0.20575	0.68111	0.68099	0.999976	13121	0	0.20575
MT1HL1	4	0.34467	0.46668	1	9357	1	-0.18561	0.65549	0.65593	0.999976	12608	1	-0.18561
FXYD7	4	0.34482	0.46676	1	9358	1	-0.13542	0.84582	0.8459	0.999976	16600	0	-0.13542
FAM129C	4	0.34512	0.46691	1	9359	1	0.18682	0.20387	0.30698	0.999976	5609	2	0.18682
Non-TargetingControl_581	1	0.34531	0.46702	1	9360	0	-0.15766	0.65469	0.65517	0.999976	12593	0	-0.15766
Non-TargetingControl_399	1	0.34537	0.46705	1	9361	0	-0.20407	0.65463	0.65511	0.999976	12592	0	-0.20407
AATF	4	0.34538	0.46705	1	9362	1	-0.04409	0.24547	0.35855	0.999976	6630	1	-0.04409
LSM7	4	0.3455	0.46711	1	9363	1	0.20846	0.037051	0.086453	0.999976	1719	2	0.20846
Non-TargetingControl_792	1	0.34552	0.46713	1	9364	0	-0.11163	0.65448	0.65496	0.999976	12589	0	-0.11163
STX8	4	0.34557	0.46715	1	9365	1	-0.22898	0.91697	0.91683	0.999976	18194	0	-0.22898
SOX4	4	0.34565	0.4672	1	9366	1	-0.49642	0.36757	0.43813	0.999976	8186	1	-0.49642
SCNN1A	4	0.34587	0.46731	1	9367	1	0.43068	0.041413	0.095609	0.999976	1859	3	0.43068
PIK3R1	4	0.34591	0.46733	1	9368	1	0.044241	0.61703	0.62076	0.999976	11889	1	0.044241
POLRMT	4	0.34613	0.46745	1	9369	1	0.968	0.043055	0.099029	0.999976	1920	3	0.968
CCNDBP1	4	0.34617	0.46747	1	9370	1	0.13023	0.58469	0.59309	0.999976	11314	1	0.13023
LPPR2	4	0.34621	0.46749	1	9371	1	0.92689	0.044898	0.1029	0.999976	1979	2	0.92689
HABP2	4	0.34643	0.46762	1	9372	1	-0.18286	0.95583	0.95571	0.999976	19050	0	-0.18286
SLC4A3	4	0.34651	0.46766	1	9373	1	0.28843	0.12985	0.21443	0.999976	3922	2	0.28843
Non-TargetingControl_824	1	0.34662	0.46772	1	9374	0	-0.12628	0.65338	0.65394	0.999976	12570	0	-0.12628
RFX4	4	0.34666	0.46774	1	9375	1	-0.12608	0.78345	0.78354	0.999976	15294	0	-0.12608
ST8SIA2	4	0.34673	0.46778	1	9376	1	-0.18431	0.81687	0.81701	0.999976	16007	0	-0.18431
GPR15	4	0.34677	0.46779	1	9377	1	-0.31121	0.97459	0.97463	0.999976	19489	0	-0.31121
TNFRSF13C	4	0.34685	0.46784	1	9378	1	0.53123	0.035066	0.082324	0.999976	1646	3	0.53123
FBXO41	4	0.34692	0.46788	1	9379	1	0.19755	0.25066	0.36504	0.999976	6759	2	0.19755
CAMKMT	4	0.34707	0.46796	1	9380	1	0.29256	0.13879	0.2257	0.999976	4107	2	0.29256
NR1I2	4	0.34718	0.46802	1	9381	1	0.084236	0.71921	0.71924	0.999976	13920	0	0.084236
FBXL6	4	0.34741	0.46815	1	9382	1	0.037746	0.75595	0.75598	0.999976	14712	0	0.037746
NKX6-1	4	0.34748	0.46818	1	9383	1	0.036857	0.31522	0.4063	0.999976	7557	1	0.036857
C19orf25	4	0.34752	0.4682	1	9384	1	0.25319	0.11134	0.1911	0.999976	3496	2	0.25319
GAB3	4	0.34756	0.46823	1	9385	1	-0.012677	0.89493	0.89488	0.999976	17708	0	-0.012677
MASTL	4	0.34767	0.46829	1	9386	1	-0.017341	0.54176	0.55852	0.999976	10600	1	-0.017341
USP17L1	4	0.34775	0.46833	1	9387	1	0.25117	0.27898	0.3854	0.999976	7145	1	0.25117
Non-TargetingControl_390	1	0.34776	0.46833	1	9388	0	-0.14416	0.65224	0.65289	0.999976	12548	0	-0.14416
CCDC97	4	0.3479	0.46841	1	9389	1	-0.076254	0.7146	0.7147	0.999976	13834	0	-0.076254
OR6B3	4	0.34805	0.46849	1	9390	1	0.062286	0.11118	0.19087	0.999976	3493	1	0.062286
TM6SF2	4	0.34808	0.4685	1	9391	1	0.34047	0.17796	0.27486	0.999976	4996	2	0.34047
TXK	4	0.34812	0.46852	1	9392	1	0.19962	0.24073	0.35264	0.999976	6517	2	0.19962
AKAP1	4	0.3482	0.46856	1	9393	1	0.10559	0.71391	0.714	0.999976	13819	0	0.10559
KIAA0355	4	0.34823	0.46858	1	9394	1	-0.016326	0.83159	0.83167	0.999976	16312	0	-0.016326
TCEB3	4	0.34835	0.46864	1	9395	1	-0.092208	0.87882	0.87878	0.999976	17328	0	-0.092208
ANK2	4	0.34846	0.46869	1	9396	1	0.28085	0.20076	0.30308	0.999976	5528	2	0.28085
SMCO2	4	0.3485	0.4687	1	9397	1	0.058426	0.80323	0.80328	0.999976	15707	0	0.058426
RANGAP1	4	0.34853	0.46872	1	9398	1	0.4607	0.01737	0.044113	0.846643	1048	1	0.4607
ZC3H18	4	0.34861	0.46876	1	9399	1	0.1494	0.075134	0.14506	0.999976	2669	1	0.1494
TIGD2	4	0.34865	0.46878	1	9400	1	-0.049678	0.45848	0.49773	0.999976	9338	1	-0.049678
AGAP2	4	0.3491	0.469	1	9401	1	-0.17145	0.88055	0.88052	0.999976	17367	0	-0.17145
Non-TargetingControl_84	1	0.34919	0.46906	1	9402	0	-0.14947	0.65081	0.65155	0.999976	12518	0	-0.14947
SIGLEC6	4	0.34936	0.46915	1	9403	1	-0.10139	0.45223	0.49347	0.999976	9239	1	-0.10139
RGS2	4	0.34951	0.46922	1	9404	1	0.073102	0.81529	0.81547	0.999976	15967	0	0.073102
ZNF140	4	0.34954	0.46924	1	9405	1	-0.43184	0.34026	0.42135	0.999976	7858	1	-0.43184
MGAM	4	0.34966	0.4693	1	9406	1	-0.21466	0.97663	0.97663	0.999976	19544	0	-0.21466
CDH2	4	0.34973	0.46933	1	9407	1	-0.040447	0.74652	0.74657	0.999976	14512	0	-0.040447
COL24A1	4	0.34977	0.46934	1	9408	1	0.27477	0.064125	0.13096	0.999976	2444	1	0.27477
BRD1	4	0.35011	0.46954	1	9409	1	0.18639	0.1626	0.25559	0.999976	4648	1	0.18639
LMTK3	4	0.35018	0.46958	1	9410	1	0.46237	0.049427	0.11204	0.999976	2134	2	0.46237
NCF4	4	0.35029	0.46964	1	9411	1	0.33446	0.070775	0.13947	0.999976	2574	2	0.33446
ST8SIA4	4	0.35037	0.46968	1	9412	1	-0.43453	0.69833	0.69829	0.999976	13492	0	-0.43453
GIPC2	4	0.3504	0.4697	1	9413	1	-0.095108	0.33335	0.41719	0.999976	7778	1	-0.095108
PRRT2	4	0.35052	0.46975	1	9414	1	0.23682	0.54591	0.56179	0.999976	10669	1	0.23682
NTN5	4	0.35055	0.46977	1	9415	1	0.50359	0.21182	0.31684	0.999976	5812	2	0.50359
WAPAL	4	0.35085	0.46992	1	9416	1	1.2904	0.0050485	0.015878	0.542226	589	2	1.2904
MEX3A	4	0.35093	0.46996	1	9417	1	0.34578	0.16048	0.25285	0.999976	4598	2	0.34578
GRXCR1	4	0.351	0.46999	1	9418	1	-0.00075731	0.63216	0.63432	0.999976	12165	1	-0.00075731
OR2AT4	4	0.3513	0.47015	1	9419	1	-0.57035	0.9738	0.97384	0.999976	19474	0	-0.57035
TMPRSS4	4	0.35145	0.47022	1	9420	1	-0.062196	0.071769	0.14071	0.999976	2599	1	-0.062196
PRKDC	4	0.35167	0.47034	1	9421	1	0.33534	0.19989	0.30199	0.999976	5509	2	0.33534
ZCCHC16	4	0.35175	0.47038	1	9422	1	1.1869	0.003224	0.011032	0.44027	504	3	1.1869
RHOV	4	0.35179	0.4704	1	9423	1	0.51026	0.02649	0.064088	0.95029	1353	2	0.51026
ANKRD54	4	0.3519	0.47045	1	9424	1	-0.13754	0.90085	0.90076	0.999976	17837	0	-0.13754
Non-TargetingControl_822	1	0.35204	0.47053	1	9425	0	-0.13004	0.64796	0.6489	0.999976	12460	0	-0.13004
ASB8	4	0.35205	0.47053	1	9426	1	-0.070937	0.80245	0.80251	0.999976	15697	0	-0.070937
FGFR1	4	0.35212	0.47057	1	9427	1	0.4406	0.087542	0.16092	0.999976	2937	2	0.4406
ACTR3B	4	0.35227	0.47064	1	9428	1	-0.22894	0.69363	0.69352	0.999976	13386	0	-0.22894
GRID1	4	0.35235	0.47068	1	9429	1	0.47116	0.023629	0.057855	0.914857	1272	2	0.47116
ESM1	4	0.35246	0.47074	1	9430	1	-0.046198	0.14955	0.23913	0.999976	4361	1	-0.046198
SLC20A2	4	0.3525	0.47076	1	9431	1	0.40146	0.0087767	0.024685	0.665087	746	3	0.40146
SYTL3	4	0.35272	0.47088	1	9432	1	-0.26138	0.43593	0.48246	0.999976	9027	1	-0.26138
MAP2K4	4	0.35287	0.47094	1	9433	1	0.032747	0.34602	0.42488	0.999976	7928	1	0.032747
PRSS3	4	0.35298	0.47101	1	9434	1	-0.37794	0.58624	0.59437	0.999976	11344	1	-0.37794
GOLGA6B	4	0.35328	0.47116	1	9435	1	0.7478	0.025628	0.062174	0.942112	1326	2	0.7478
TMEM91	4	0.35332	0.47117	1	9436	1	0.27007	0.20474	0.30804	0.999976	5635	2	0.27007
PROSER2	4	0.35335	0.47119	1	9437	1	-0.25042	0.94152	0.9414	0.999976	18743	0	-0.25042
ZNF516	4	0.35339	0.47122	1	9438	1	-0.27557	0.91816	0.91795	0.999976	18231	0	-0.27557
CELSR3	4	0.3535	0.47128	1	9439	1	-0.33163	0.19174	0.29196	0.999976	5318	1	-0.33163
MTRNR2L6	4	0.35358	0.47132	1	9440	1	-0.32171	0.35618	0.4311	0.999976	8041	1	-0.32171
SPATA3	4	0.35361	0.47134	1	9441	1	0.23548	0.45035	0.49224	0.999976	9213	1	0.23548
PNMAL2	4	0.35372	0.47139	1	9442	1	0.37942	0.067914	0.13583	0.999976	2517	2	0.37942
WDR90	4	0.35376	0.4714	1	9443	1	-0.14772	0.3208	0.40965	0.999976	7638	1	-0.14772
KDELR1	4	0.3538	0.47143	1	9444	1	0.067946	0.6109	0.61538	0.999976	11778	1	0.067946
PDZD11	4	0.35384	0.47144	1	9445	1	-0.42893	0.97166	0.97166	0.999976	19420	0	-0.42893
Non-TargetingControl_997	1	0.35397	0.47151	1	9446	0	-0.14351	0.64603	0.64713	0.999976	12431	0	-0.14351
HS3ST6	4	0.35428	0.47168	1	9447	1	-0.0084384	0.87677	0.87672	0.999976	17277	0	-0.0084384
LMCD1	4	0.35451	0.4718	1	9448	1	0.018191	0.46942	0.50536	0.999976	9509	1	0.018191
OR13G1	4	0.35458	0.47185	1	9449	1	-0.020185	0.36434	0.4361	0.999976	8141	1	-0.020185
EYA1	4	0.35462	0.47186	1	9450	1	0.24401	0.036523	0.085387	0.999976	1693	2	0.24401
Non-TargetingControl_557	1	0.35465	0.47188	1	9451	0	-0.124	0.64535	0.64647	0.999976	12415	0	-0.124
G3BP2	4	0.35469	0.47191	1	9452	1	0.33555	0.012924	0.03429	0.775077	889	2	0.33555
HPN	4	0.35488	0.47201	1	9453	1	-0.042218	0.79902	0.79906	0.999976	15625	0	-0.042218
ACTC1	4	0.35499	0.47206	1	9454	1	-0.16172	0.61695	0.62069	0.999976	11887	1	-0.16172
Non-TargetingControl_502	1	0.35506	0.4721	1	9455	0	-0.16529	0.64494	0.64607	0.999976	12407	0	-0.16529
COL14A1	4	0.3551	0.47212	1	9456	1	-0.26857	0.46952	0.50543	0.999976	9510	1	-0.26857
ZGPAT	4	0.35521	0.47218	1	9457	1	0.15131	0.70751	0.70746	0.999976	13696	0	0.15131
Non-TargetingControl_253	1	0.35544	0.47229	1	9458	0	-0.13398	0.64456	0.64571	0.999976	12393	0	-0.13398
KIAA1522	4	0.35547	0.47231	1	9459	1	0.048751	0.25881	0.37406	0.999976	6928	1	0.048751
ITIH4	4	0.3557	0.47242	1	9460	1	0.097511	0.33832	0.42017	0.999976	7833	1	0.097511
DUSP6	4	0.35573	0.47244	1	9461	1	0.40921	0.15711	0.24862	0.999976	4523	2	0.40921
SMEK1	4	0.35584	0.4725	1	9462	1	-0.02446	0.52481	0.54565	0.999976	10347	1	-0.02446
HOXC11	4	0.35599	0.47257	1	9463	1	-0.079143	0.82774	0.82787	0.999976	16224	0	-0.079143
CLLU1OS	4	0.3561	0.47264	1	9464	1	-0.22056	0.21002	0.3146	0.999976	5766	2	-0.22056
Non-TargetingControl_295	1	0.35619	0.47268	1	9465	0	-0.14602	0.64381	0.645	0.999976	12380	0	-0.14602
CDK5RAP3	4	0.35625	0.47271	1	9466	1	-0.19614	0.40688	0.46331	0.999976	8663	1	-0.19614
ARL4C	4	0.35636	0.47278	1	9467	1	-0.10382	0.586	0.59418	0.999976	11340	1	-0.10382
DENND6B	4	0.3564	0.47279	1	9468	1	-0.14383	0.80067	0.8007	0.999976	15658	0	-0.14383
XCL1	4	0.35648	0.47282	1	9469	1	-0.19596	0.90797	0.90784	0.999976	17989	0	-0.19596
G6PC	4	0.35651	0.47284	1	9470	1	-0.21736	0.27184	0.38136	0.999976	7065	1	-0.21736
PLCD1	4	0.35659	0.47287	1	9471	1	0.11259	0.70011	0.70009	0.999976	13534	0	0.11259
LNX2	4	0.35677	0.47297	1	9472	1	-0.26584	0.17452	0.27049	0.999976	4911	1	-0.26584
FAIM2	4	0.35685	0.47301	1	9473	1	0.051749	0.30462	0.40017	0.999976	7443	1	0.051749
LPCAT1	4	0.35692	0.47304	1	9474	1	0.065611	0.7651	0.76503	0.999976	14902	0	0.065611
PIEZO2	4	0.35696	0.47307	1	9475	1	-0.17574	0.83083	0.83094	0.999976	16292	0	-0.17574
PGM2	4	0.35699	0.47309	1	9476	1	-0.18221	0.92865	0.92853	0.999976	18455	0	-0.18221
TEKT2	4	0.35718	0.47319	1	9477	1	-0.11066	0.71953	0.71956	0.999976	13928	0	-0.11066
SPATA31A6	4	0.35725	0.47323	1	9478	1	-0.33154	0.97855	0.97858	0.999976	19578	0	-0.33154
PPP1R12A	4	0.35737	0.47328	1	9479	1	0.39622	0.054905	0.11905	0.999976	2237	2	0.39622
KCNC2	4	0.35748	0.47334	1	9480	1	-0.21233	0.40674	0.46322	0.999976	8661	1	-0.21233
TRPS1	4	0.3577	0.47347	1	9481	1	0.13999	0.75561	0.75563	0.999976	14702	0	0.13999
Non-TargetingControl_585	1	0.35774	0.47349	1	9482	0	-0.14282	0.64226	0.64354	0.999976	12354	0	-0.14282
ADGRB3	4	0.35777	0.47351	1	9483	1	-0.28827	0.31167	0.40425	0.999976	7523	1	-0.28827
Non-TargetingControl_105	1	0.3578	0.47352	1	9484	0	-0.12371	0.6422	0.64348	0.999976	12352	0	-0.12371
THEM5	4	0.35803	0.47365	1	9485	1	0.071938	0.22351	0.33128	0.999976	6085	2	0.071938
KLHL41	4	0.35807	0.47366	1	9486	1	-0.13506	0.91536	0.9152	0.999976	18150	0	-0.13506
CDH9	4	0.35811	0.47368	1	9487	1	-0.24949	0.70827	0.70823	0.999976	13713	0	-0.24949
POTED	4	0.35814	0.47371	1	9488	1	0.028532	0.16759	0.26184	0.999976	4750	2	0.028532
TAS2R5	4	0.35851	0.4739	1	9489	1	0.076112	0.21392	0.31941	0.999976	5870	1	0.076112
MAGEC1	4	0.35855	0.47393	1	9490	1	-0.027029	0.6918	0.69165	0.999976	13348	0	-0.027029
ANKRD55	4	0.35863	0.47396	1	9491	1	0.29711	0.40716	0.46348	0.999976	8668	1	0.29711
MGME1	4	0.35866	0.47398	1	9492	1	0.32809	0.43263	0.48028	0.999976	8988	1	0.32809
Non-TargetingControl_642	1	0.35867	0.47398	1	9493	0	-0.14484	0.64133	0.64269	0.999976	12334	0	-0.14484
GTSCR1	4	0.35874	0.47403	1	9494	1	-0.24582	0.93371	0.93362	0.999976	18567	0	-0.24582
NCKAP1L	4	0.35877	0.47405	1	9495	1	0.44389	0.065599	0.13288	0.999976	2474	2	0.44389
C9orf171	4	0.35885	0.47409	1	9496	1	0.47189	0.04755	0.1083	0.999976	2070	3	0.47189
LTBR	4	0.35892	0.47413	1	9497	1	0.65471	0.03657	0.08548	0.999976	1695	3	0.65471
SHISA7	4	0.35896	0.47415	1	9498	1	0.20608	0.61103	0.6155	0.999976	11780	1	0.20608
GPATCH11	4	0.35903	0.47419	1	9499	1	0.19718	0.25477	0.36999	0.999976	6860	2	0.19718
ZCCHC2	4	0.35914	0.47425	1	9500	1	-0.23023	0.9615	0.96148	0.999976	19187	0	-0.23023
MILR1	4	0.35918	0.47427	1	9501	1	0.16697	0.78058	0.78069	0.999976	15233	0	0.16697
GID4	4	0.35929	0.47434	1	9502	1	0.28309	0.33483	0.41808	0.999976	7793	1	0.28309
SSBP2	4	0.3594	0.47439	1	9503	1	-0.015562	0.61687	0.62062	0.999976	11886	1	-0.015562
MPHOSPH8	4	0.35948	0.47442	1	9504	1	-0.041883	0.6277	0.63025	0.999976	12075	1	-0.041883
ELAC1	4	0.35955	0.47447	1	9505	1	0.43992	0.17398	0.26981	0.999976	4898	2	0.43992
PKNOX1	4	0.35959	0.47449	1	9506	1	0.0070758	0.19099	0.29102	0.999976	5296	1	0.0070758
FOXA2	4	0.35966	0.47453	1	9507	1	0.12007	0.70667	0.70664	0.999976	13677	0	0.12007
NUP133	4	0.35974	0.47457	1	9508	1	-0.58432	0.97096	0.97095	0.999976	19404	0	-0.58432
TREH	4	0.35977	0.47459	1	9509	1	-0.078357	0.39293	0.45424	0.999976	8498	1	-0.078357
CDC25B	4	0.36003	0.47473	1	9510	1	0.16313	0.54882	0.56401	0.999976	10714	1	0.16313
NLN	4	0.36007	0.47475	1	9511	1	0.029603	0.58496	0.59331	0.999976	11320	1	0.029603
PABPC5	4	0.3601	0.47478	1	9512	1	0.2032	0.13972	0.22684	0.999976	4128	1	0.2032
VIPR1	4	0.36022	0.47483	1	9513	1	0.11688	0.48554	0.51679	0.999976	9731	1	0.11688
ASF1A	4	0.36029	0.47487	1	9514	1	-0.29712	0.81549	0.81567	0.999976	15974	0	-0.29712
L3MBTL4	4	0.36033	0.47489	1	9515	1	-0.14581	0.83016	0.83025	0.999976	16273	0	-0.14581
SLC7A11	4	0.36044	0.47494	1	9516	1	-0.11367	0.49396	0.52283	0.999976	9856	1	-0.11367
AXIN2	4	0.36047	0.47496	1	9517	1	-0.14171	0.76074	0.7607	0.999976	14806	0	-0.14171
GLOD4	4	0.36055	0.47499	1	9518	1	-0.30154	0.32388	0.41149	0.999976	7670	1	-0.30154
UBE2J1	4	0.3607	0.47507	1	9519	1	0.48837	0.049343	0.11193	0.999976	2130	2	0.48837
TRIM24	4	0.36077	0.47512	1	9520	1	-0.12385	0.82374	0.82393	0.999976	16133	0	-0.12385
R3HDM2	4	0.36084	0.47515	1	9521	1	-0.39721	0.9601	0.96007	0.999976	19158	0	-0.39721
CEACAM6	4	0.36092	0.47519	1	9522	1	0.66152	0.0069231	0.020314	0.616288	663	3	0.66152
TFAM	4	0.36103	0.47526	1	9523	1	-0.25646	0.86744	0.86747	0.999976	17073	0	-0.25646
AGXT2	4	0.36107	0.47528	1	9524	1	0.72421	0.0074448	0.021544	0.629857	688	3	0.72421
TMEM180	4	0.36118	0.47534	1	9525	1	0.615	0.030051	0.071715	0.982591	1466	3	0.615
ZBED4	4	0.36121	0.47536	1	9526	1	0.13347	0.25139	0.3659	0.999976	6783	2	0.13347
GRAMD1A	4	0.36129	0.4754	1	9527	1	0.0036939	0.72084	0.72084	0.999976	13958	0	0.0036939
C22orf46	4	0.36136	0.47543	1	9528	1	0.080057	0.25624	0.37183	0.999976	6892	2	0.080057
PTPRQ	4	0.36162	0.47557	1	9529	1	-0.076216	0.53783	0.55548	0.999976	10540	1	-0.076216
INHA	4	0.36169	0.47562	1	9530	1	-0.26028	0.86669	0.86672	0.999976	17062	0	-0.26028
LOC339862	4	0.36173	0.47563	1	9531	1	-0.21545	0.81536	0.81554	0.999976	15970	0	-0.21545
Non-TargetingControl_91	1	0.36175	0.47565	1	9532	0	-0.18259	0.63825	0.63989	0.999976	12281	0	-0.18259
POTEG	4	0.36188	0.47571	1	9533	1	0.50393	0.3056	0.40075	0.999976	7456	1	0.50393
TMED10	4	0.36191	0.47573	1	9534	1	-0.042947	0.59051	0.59793	0.999976	11410	1	-0.042947
HK2	4	0.36199	0.47577	1	9535	1	0.064743	0.060976	0.12688	0.999976	2372	1	0.064743
ZDHHC21	4	0.36236	0.47599	1	9536	1	-0.16367	0.75008	0.75012	0.999976	14583	0	-0.16367
Non-TargetingControl_512	1	0.36239	0.476	1	9537	0	-0.1377	0.63761	0.63931	0.999976	12264	0	-0.1377
EIF4E3	4	0.3625	0.47606	1	9538	1	0.079188	0.53248	0.55143	0.999976	10472	1	0.079188
Non-TargetingControl_548	1	0.36253	0.47607	1	9539	0	-0.13358	0.63747	0.63919	0.999976	12261	0	-0.13358
RAD51D	4	0.36254	0.47608	1	9540	1	-0.11663	0.20643	0.31015	0.999976	5686	1	-0.11663
Non-TargetingControl_9	1	0.36272	0.47618	1	9541	0	-0.12884	0.63728	0.639	0.999976	12257	0	-0.12884
EGR4	4	0.36272	0.47618	1	9542	1	0.030303	0.54491	0.56101	0.999976	10650	1	0.030303
POU6F2	4	0.36295	0.4763	1	9543	1	0.076732	0.50188	0.52867	0.999976	9981	1	0.076732
PMEPA1	4	0.36306	0.47636	1	9544	1	-0.0099279	0.7843	0.7844	0.999976	15311	0	-0.0099279
Non-TargetingControl_131	1	0.36317	0.47643	1	9545	0	-0.13892	0.63683	0.63858	0.999976	12246	0	-0.13892
FOLH1	4	0.3632	0.47644	1	9546	1	0.053465	0.090491	0.16461	0.999976	3009	2	0.053465
CT47A3	4	0.36324	0.47646	1	9547	1	0.61428	0.22032	0.32731	0.999976	6006	2	0.61428
TSPAN2	4	0.36328	0.47649	1	9548	1	0.33115	0.72282	0.72285	0.999976	14000	0	0.33115
ZBED9	4	0.36335	0.47653	1	9549	1	0.3377	0.31389	0.40554	0.999976	7543	1	0.3377
PRKAR1A	4	0.36339	0.47655	1	9550	1	-0.14341	0.65836	0.65869	0.999976	12657	1	-0.14341
ECEL1	4	0.36342	0.47658	1	9551	1	0.14671	0.099204	0.17564	0.999976	3213	1	0.14671
SSU72	4	0.36372	0.47675	1	9552	1	0.044746	0.089757	0.16371	0.999976	2989	2	0.044746
ZNF69	4	0.36376	0.47676	1	9553	1	0.20117	0.099733	0.17632	0.999976	3222	2	0.20117
PCDHA4	4	0.36383	0.4768	1	9554	1	-0.11872	0.84615	0.84623	0.999976	16606	0	-0.11872
KLHL42	4	0.36387	0.47681	1	9555	1	0.16788	0.030594	0.072913	0.986267	1487	2	0.16788
ENHO	4	0.36409	0.47693	1	9556	1	-0.031247	0.5389	0.55628	0.999976	10560	1	-0.031247
CHRNB2	4	0.36412	0.47695	1	9557	1	0.22036	0.24467	0.3576	0.999976	6610	2	0.22036
SCAMP3	4	0.36416	0.47697	1	9558	1	0.0061671	0.083485	0.15569	0.999976	2845	1	0.0061671
APOC3	4	0.3642	0.477	1	9559	1	-0.099014	0.66323	0.6634	0.999976	12747	1	-0.099014
Non-TargetingControl_995	1	0.36421	0.477	1	9560	0	-0.11969	0.63579	0.63767	0.999976	12223	0	-0.11969
EIF1	4	0.36423	0.47702	1	9561	1	0.28728	0.18433	0.28276	0.999976	5136	2	0.28728
NCOA7	4	0.36431	0.47706	1	9562	1	-0.17218	0.82412	0.8243	0.999976	16141	0	-0.17218
FSD1	4	0.36434	0.47707	1	9563	1	0.34874	0.17228	0.26763	0.999976	4863	2	0.34874
NLRP4	4	0.36438	0.47709	1	9564	1	0.026599	0.22084	0.32799	0.999976	6018	1	0.026599
Non-TargetingControl_843	1	0.36446	0.47713	1	9565	0	-0.13627	0.63554	0.63744	0.999976	12216	0	-0.13627
ZNF121	4	0.36471	0.47725	1	9566	1	-0.23166	0.86111	0.86121	0.999976	16949	0	-0.23166
ZNF7	4	0.36479	0.4773	1	9567	1	-0.081353	0.74322	0.74325	0.999976	14447	0	-0.081353
LRRC8B	4	0.36501	0.47744	1	9568	1	0.36716	0.15916	0.25123	0.999976	4569	2	0.36716
HOXA7	4	0.36512	0.4775	1	9569	1	0.536	0.10342	0.18098	0.999976	3302	2	0.536
KLRF2	4	0.36526	0.47757	1	9570	1	0.72333	0.029746	0.071074	0.979985	1458	3	0.72333
STXBP6	4	0.36537	0.47763	1	9571	1	0.2994	0.19029	0.29013	0.999976	5277	1	0.2994
KRT9	4	0.36545	0.47766	1	9572	1	-0.11737	0.71435	0.71448	0.999976	13829	0	-0.11737
Non-TargetingControl_971	1	0.36547	0.47768	1	9573	0	-0.12156	0.63453	0.63649	0.999976	12202	0	-0.12156
C12orf74	4	0.36552	0.4777	1	9574	1	0.16678	0.17007	0.26494	0.999976	4819	2	0.16678
TREML1	4	0.36559	0.47775	1	9575	1	0.28913	0.18865	0.28813	0.999976	5239	2	0.28913
SMARCAL1	4	0.36567	0.47779	1	9576	1	-0.36144	0.91514	0.91494	0.999976	18143	0	-0.36144
TUFM	4	0.3657	0.47781	1	9577	1	0.64122	0.15784	0.24953	0.999976	4539	2	0.64122
CAMLG	4	0.36574	0.47782	1	9578	1	0.5942	0.097938	0.17404	0.999976	3178	2	0.5942
KLHL31	4	0.36578	0.47784	1	9579	1	0.05538	0.44768	0.49049	0.999976	9184	1	0.05538
GALNS	4	0.36585	0.47787	1	9580	1	0.10501	0.35774	0.43202	0.999976	8060	1	0.10501
H2AFB1	4	0.366	0.47796	1	9581	1	1.356	0.0049711	0.015685	0.536834	587	3	1.356
MADD	4	0.3664	0.47817	1	9582	1	0.14546	0.55169	0.56624	0.999976	10762	1	0.14546
CNOT3	4	0.36644	0.4782	1	9583	1	-0.6543	0.059694	0.12525	0.999976	2347	1	-0.6543
LGALS16	4	0.36658	0.47828	1	9584	1	-0.003776	0.51606	0.5392	0.999976	10193	1	-0.003776
CA10	4	0.36666	0.47832	1	9585	1	0.046152	0.58418	0.59266	0.999976	11304	1	0.046152
NXPH3	4	0.36673	0.47836	1	9586	1	0.3906	0.37762	0.44446	0.999976	8306	1	0.3906
Non-TargetingControl_761	1	0.36679	0.47839	1	9587	0	-0.12225	0.63321	0.6353	0.999976	12182	0	-0.12225
SORT1	4	0.36699	0.47849	1	9588	1	0.13169	0.64074	0.64218	0.999976	12321	1	0.13169
ASCC1	4	0.36706	0.47853	1	9589	1	-0.22839	0.83681	0.83687	0.999976	16429	0	-0.22839
HNF1A	4	0.3671	0.47855	1	9590	1	0.019521	0.52286	0.54422	0.999976	10316	1	0.019521
PHPT1	4	0.36713	0.47858	1	9591	1	-0.11309	0.63648	0.63829	0.999976	12238	1	-0.11309
ZNF532	4	0.36735	0.4787	1	9592	1	-0.13967	0.45042	0.49228	0.999976	9214	1	-0.13967
OSBPL3	4	0.36743	0.47873	1	9593	1	-0.25051	0.75147	0.75153	0.999976	14615	0	-0.25051
DCDC2	4	0.36761	0.47882	1	9594	1	-0.092628	0.11297	0.19314	0.999976	3539	1	-0.092628
TOX2	4	0.36776	0.4789	1	9595	1	-0.24819	0.55044	0.56525	0.999976	10740	1	-0.24819
GATA6	4	0.36779	0.47892	1	9596	1	-0.20481	0.94062	0.94051	0.999976	18717	0	-0.20481
MMP13	4	0.36787	0.47896	1	9597	1	0.38353	0.073726	0.14327	0.999976	2638	2	0.38353
CEACAM1	4	0.36801	0.47904	1	9598	1	0.20785	0.47157	0.5069	0.999976	9537	1	0.20785
Non-TargetingControl_913	1	0.36812	0.47909	1	9599	0	-0.13886	0.63188	0.63405	0.999976	12156	0	-0.13886
TBX3	4	0.3682	0.47914	1	9600	1	-0.56154	0.96716	0.96718	0.999976	19311	0	-0.56154
SHBG	4	0.36831	0.4792	1	9601	1	0.072998	0.091778	0.16625	0.999976	3029	1	0.072998
PHF20	4	0.36834	0.47922	1	9602	1	0.3793	0.058277	0.12337	0.999976	2305	2	0.3793
HSPA1L	4	0.36875	0.47945	1	9603	1	-0.22914	0.77154	0.77154	0.999976	15047	0	-0.22914
PRR20D	4	0.36885	0.4795	1	9604	1	0.45745	0.12332	0.20615	0.999976	3773	2	0.45745
FUK	4	0.36893	0.47954	1	9605	1	-0.028323	0.74135	0.74139	0.999976	14400	0	-0.028323
FIBCD1	4	0.36904	0.4796	1	9606	1	-0.08473	0.49101	0.5207	0.999976	9807	1	-0.08473
DVL3	4	0.36911	0.47964	1	9607	1	-0.32756	0.40513	0.46215	0.999976	8639	1	-0.32756
NEIL3	4	0.36915	0.47966	1	9608	1	0.16151	0.15236	0.24265	0.999976	4424	2	0.16151
SEPP1	4	0.36929	0.47973	1	9609	1	0.11161	0.43614	0.4826	0.999976	9029	1	0.11161
STARD7	4	0.36944	0.47981	1	9610	1	-0.14527	0.75462	0.75462	0.999976	14679	0	-0.14527
CD4	4	0.36959	0.47989	1	9611	1	0.0073645	0.25222	0.36692	0.999976	6804	2	0.0073645
AP4B1	4	0.36962	0.47991	1	9612	1	0.34398	0.021756	0.053709	0.898418	1202	2	0.34398
KIAA0754	4	0.3697	0.47996	1	9613	1	-0.054768	0.079996	0.15133	0.999976	2782	1	-0.054768
USB1	4	0.36973	0.47998	1	9614	1	0.35916	0.069205	0.13746	0.999976	2540	2	0.35916
CNOT11	4	0.37006	0.48015	1	9615	1	0.098104	0.13031	0.21501	0.999976	3931	1	0.098104
Non-TargetingControl_536	1	0.37019	0.48022	1	9616	0	-0.12991	0.62981	0.63223	0.999976	12117	0	-0.12991
HAS3	4	0.37021	0.48022	1	9617	1	0.28471	0.19594	0.2972	0.999976	5427	2	0.28471
OR4F17	4	0.37024	0.48025	1	9618	1	-0.24714	0.69146	0.69131	0.999976	13342	0	-0.24714
HARBI1	4	0.37028	0.48026	1	9619	1	0.27297	0.22246	0.33	0.999976	6057	2	0.27297
Non-TargetingControl_924	1	0.37059	0.48043	1	9620	0	-0.14642	0.62941	0.63185	0.999976	12108	0	-0.14642
YIPF7	4	0.37075	0.48052	1	9621	1	-0.13229	0.81756	0.81771	0.999976	16018	0	-0.13229
RRP36	4	0.37094	0.48062	1	9622	1	1.5466	0.014148	0.036983	0.794177	936	2	1.5466
CCDC136	4	0.37116	0.48073	1	9623	1	-0.20492	0.70921	0.70918	0.999976	13731	0	-0.20492
Non-TargetingControl_75	1	0.37117	0.48074	1	9624	0	-0.15201	0.62883	0.6313	0.999976	12097	0	-0.15201
FBXL2	4	0.37123	0.48077	1	9625	1	-0.10105	0.37936	0.44557	0.999976	8333	1	-0.10105
NWD2	4	0.37148	0.48092	1	9626	1	-0.17546	0.85215	0.8523	0.999976	16745	0	-0.17546
ZNF362	4	0.37156	0.48094	1	9627	1	-0.21057	0.78957	0.7896	0.999976	15418	0	-0.21057
RTCA	4	0.37174	0.48104	1	9628	1	0.062841	0.16205	0.25489	0.999976	4634	2	0.062841
SASH1	4	0.37189	0.48111	1	9629	1	-0.24999	0.82032	0.82049	0.999976	16063	0	-0.24999
LAS1L	4	0.37207	0.48121	1	9630	1	1.3686	0.00077778	0.002742	0.194586	283	3	1.3686
TNFRSF18	4	0.37243	0.4814	1	9631	1	0.19854	0.71536	0.71544	0.999976	13846	0	0.19854
SPP2	4	0.37272	0.48156	1	9632	1	-0.0010078	0.44273	0.48705	0.999976	9107	1	-0.0010078
CD93	4	0.37301	0.4817	1	9633	1	0.29143	0.14011	0.22733	0.999976	4137	2	0.29143
FABP7	4	0.37305	0.48173	1	9634	1	-0.05027	0.59995	0.60594	0.999976	11582	1	-0.05027
ZWINT	4	0.37312	0.48176	1	9635	1	0.7716	0.0062594	0.018716	0.592835	635	2	0.7716
ADCYAP1R1	4	0.3732	0.48179	1	9636	1	-0.20958	0.47766	0.5112	0.999976	9618	1	-0.20958
CCDC152	4	0.37323	0.48181	1	9637	1	0.4226	0.12917	0.2136	0.999976	3903	2	0.4226
AP1S2	4	0.37356	0.482	1	9638	1	5.7157e-05	0.068394	0.13643	0.999976	2527	1	5.7157e-05
ZG16	4	0.37363	0.48204	1	9639	1	0.18681	0.51043	0.535	0.999976	10108	1	0.18681
PAX7	4	0.37381	0.48213	1	9640	1	-0.21038	0.62441	0.6273	0.999976	12012	1	-0.21038
Non-TargetingControl_15	1	0.37397	0.4822	1	9641	0	-0.14446	0.62603	0.62877	0.999976	12050	0	-0.14446
DNAJC21	4	0.37414	0.4823	1	9642	1	0.277	0.1075	0.18624	0.999976	3413	2	0.277
GALNTL6	4	0.37418	0.48232	1	9643	1	-0.050492	0.80381	0.80389	0.999976	15721	0	-0.050492
OR2L5	4	0.37429	0.48238	1	9644	1	0.54319	0.027147	0.065545	0.954657	1381	3	0.54319
DNM1	4	0.37443	0.48244	1	9645	1	-0.10626	0.56834	0.5796	0.999976	11057	1	-0.10626
ELL2	4	0.37447	0.48247	1	9646	1	0.16733	0.65089	0.65162	0.999976	12520	1	0.16733
RNFT1	4	0.37454	0.48251	1	9647	1	-0.14236	0.50701	0.53245	0.999976	10059	1	-0.14236
MVP	4	0.37458	0.48253	1	9648	1	0.87758	0.013516	0.035599	0.781806	914	2	0.87758
AASS	4	0.37461	0.48255	1	9649	1	-0.27956	0.91659	0.91643	0.999976	18189	0	-0.27956
POLR3D	4	0.37469	0.48258	1	9650	1	-0.56344	0.028537	0.068487	0.969423	1421	2	-0.56344
ZNF764	4	0.37472	0.48259	1	9651	1	-0.24663	0.72637	0.72639	0.999976	14076	0	-0.24663
COA6	4	0.37483	0.48265	1	9652	1	-0.12354	0.35432	0.42991	0.999976	8021	1	-0.12354
ABHD2	4	0.37487	0.48267	1	9653	1	0.18216	0.069953	0.13842	0.999976	2552	2	0.18216
CTNNA1	4	0.37494	0.4827	1	9654	1	-0.42378	0.66958	0.66957	0.999976	12886	1	-0.42378
Non-TargetingControl_777	1	0.37507	0.48277	1	9655	0	-0.15575	0.62493	0.62777	0.999976	12026	0	-0.15575
KIF27	4	0.37509	0.48278	1	9656	1	-0.16031	0.92413	0.92399	0.999976	18363	0	-0.16031
Non-TargetingControl_412	1	0.37516	0.48283	1	9657	0	-0.16623	0.62484	0.62769	0.999976	12022	0	-0.16623
IRG1	4	0.37527	0.48288	1	9658	1	-0.19893	0.84951	0.84967	0.999976	16688	0	-0.19893
BST2	4	0.37538	0.48294	1	9659	1	0.21453	0.20752	0.31149	0.999976	5714	1	0.21453
KCNQ1	4	0.37541	0.48296	1	9660	1	-0.22436	0.89921	0.89916	0.999976	17792	0	-0.22436
GPR150	4	0.37545	0.48298	1	9661	1	0.033049	0.38365	0.44826	0.999976	8385	1	0.033049
Non-TargetingControl_379	1	0.37562	0.48308	1	9662	0	-0.16337	0.62438	0.62727	0.999976	12011	0	-0.16337
ARHGAP6	4	0.37563	0.48308	1	9663	1	-0.13027	0.27343	0.38225	0.999976	7082	1	-0.13027
NT5C1A	4	0.37574	0.48314	1	9664	1	0.53238	0.049992	0.11273	0.999976	2148	2	0.53238
NMBR	4	0.37578	0.48316	1	9665	1	-0.072834	0.66227	0.66247	0.999976	12726	1	-0.072834
LARGE	4	0.37596	0.48325	1	9666	1	-0.065628	0.29326	0.39364	0.999976	7305	1	-0.065628
SLAIN2	4	0.37621	0.4834	1	9667	1	0.2956	0.041935	0.096725	0.999976	1876	3	0.2956
RIMBP3B	4	0.37625	0.48342	1	9668	1	0.091555	0.19059	0.2905	0.999976	5284	1	0.091555
KIR2DL1	4	0.37632	0.48346	1	9669	1	0.14491	0.14733	0.23646	0.999976	4309	2	0.14491
RASSF1	4	0.37636	0.48348	1	9670	1	-0.040052	0.63055	0.63286	0.999976	12132	1	-0.040052
SERPINB10	4	0.37639	0.4835	1	9671	1	-0.033885	0.55386	0.56796	0.999976	10800	1	-0.033885
POM121L2	4	0.3765	0.48356	1	9672	1	-0.23968	0.76038	0.76033	0.999976	14799	0	-0.23968
CDK13	4	0.37654	0.48358	1	9673	1	0.60817	0.049305	0.11185	0.999976	2129	2	0.60817
FGF22	4	0.37661	0.48362	1	9674	1	-0.39823	0.8256	0.82579	0.999976	16172	0	-0.39823
RPS27	4	0.37665	0.48363	1	9675	1	-0.18498	0.50298	0.52949	0.999976	9997	1	-0.18498
STX10	4	0.37668	0.48365	1	9676	1	0.31593	0.21719	0.3235	0.999976	5942	1	0.31593
SERPINE1	4	0.37715	0.48391	1	9677	1	-0.24436	0.38141	0.44689	0.999976	8365	1	-0.24436
NKTR	4	0.37719	0.48393	1	9678	1	0.29756	0.57951	0.58878	0.999976	11231	1	0.29756
TMC1	4	0.37733	0.484	1	9679	1	0.005853	0.3557	0.43079	0.999976	8034	1	0.005853
CADPS	4	0.37751	0.48409	1	9680	1	-0.29713	0.96038	0.96037	0.999976	19161	0	-0.29713
Non-TargetingControl_594	1	0.37767	0.48417	1	9681	0	-0.15137	0.62233	0.62548	0.999976	11983	0	-0.15137
METTL16	4	0.37773	0.4842	1	9682	1	0.09601	0.64677	0.64778	0.999976	12441	1	0.09601
KCNJ14	4	0.37777	0.48423	1	9683	1	0.32018	0.681	0.68088	0.999976	13117	0	0.32018
NR0B1	4	0.3778	0.48425	1	9684	1	0.10706	0.35829	0.43237	0.999976	8068	1	0.10706
TTL	4	0.37788	0.48429	1	9685	1	-0.33812	0.93703	0.93697	0.999976	18648	0	-0.33812
HDLBP	4	0.37806	0.48439	1	9686	1	0.27705	0.065115	0.13224	0.999976	2460	2	0.27705
DPY19L4	4	0.37824	0.48448	1	9687	1	0.0035617	0.88309	0.88304	0.999976	17438	0	0.0035617
HIVEP2	4	0.37842	0.48458	1	9688	1	-0.14678	0.63399	0.63601	0.999976	12189	1	-0.14678
PLA2G2C	4	0.37846	0.4846	1	9689	1	0.35647	0.13727	0.22375	0.999976	4072	2	0.35647
UPP1	4	0.37849	0.48462	1	9690	1	0.19041	0.40233	0.46034	0.999976	8604	1	0.19041
S100A12	4	0.3786	0.48467	1	9691	1	-0.0075548	0.8114	0.81153	0.999976	15877	0	-0.0075548
FCRL6	4	0.37867	0.48471	1	9692	1	0.0872	0.69744	0.69738	0.999976	13467	0	0.0872
SEPHS1	4	0.37871	0.48474	1	9693	1	0.55836	0.032953	0.07788	0.996391	1567	2	0.55836
NGB	4	0.37893	0.48485	1	9694	1	0.067366	0.57816	0.58765	0.999976	11210	1	0.067366
Non-TargetingControl_272	1	0.379	0.48489	1	9695	0	-0.16551	0.621	0.62432	0.999976	11959	0	-0.16551
DNMT3A	4	0.37911	0.48495	1	9696	1	-0.061702	0.59299	0.60008	0.999976	11455	1	-0.061702
FOXP2	4	0.37918	0.48498	1	9697	1	0.57917	0.11151	0.19132	0.999976	3501	2	0.57917
SMARCE1	4	0.37925	0.48502	1	9698	1	0.12627	0.36365	0.43568	0.999976	8131	1	0.12627
GABARAPL1	4	0.37939	0.4851	1	9699	1	0.15239	0.54193	0.55866	0.999976	10604	1	0.15239
Non-TargetingControl_171	1	0.3795	0.48515	1	9700	0	-0.14176	0.6205	0.62389	0.999976	11945	0	-0.14176
Non-TargetingControl_387	1	0.37966	0.48524	1	9701	0	-0.13584	0.62034	0.62374	0.999976	11943	0	-0.13584
GALE	4	0.37976	0.48529	1	9702	1	0.18343	0.78223	0.78233	0.999976	15270	0	0.18343
WHSC1	4	0.37979	0.48531	1	9703	1	-0.26149	0.30328	0.39941	0.999976	7421	1	-0.26149
TRIM4	4	0.37994	0.4854	1	9704	1	0.0070309	0.25386	0.36892	0.999976	6838	2	0.0070309
RRM2	4	0.37997	0.48542	1	9705	1	0.063141	0.83329	0.83338	0.999976	16351	0	0.063141
TST	4	0.38004	0.48545	1	9706	1	0.18818	0.55796	0.5712	0.999976	10880	1	0.18818
DPAGT1	4	0.38019	0.48553	1	9707	1	-0.3798	0.28156	0.3869	0.999976	7180	1	-0.3798
DOK3	4	0.38023	0.48555	1	9708	1	-0.03603	0.52999	0.54952	0.999976	10430	1	-0.03603
VAV1	4	0.3803	0.48559	1	9709	1	0.092056	0.17233	0.26768	0.999976	4866	1	0.092056
RAMP1	4	0.38037	0.48564	1	9710	1	0.043213	0.44379	0.48781	0.999976	9125	1	0.043213
SLC25A33	4	0.38048	0.4857	1	9711	1	0.088379	0.72252	0.72255	0.999976	13995	0	0.088379
Non-TargetingControl_800	1	0.38053	0.48572	1	9712	0	-0.11619	0.61947	0.62294	0.999976	11930	0	-0.11619
CRYBA1	4	0.38055	0.48574	1	9713	1	0.016447	0.61622	0.62003	0.999976	11873	1	0.016447
Non-TargetingControl_486	1	0.38064	0.4858	1	9714	0	-0.13378	0.61936	0.62285	0.999976	11925	0	-0.13378
CDPF1	4	0.38066	0.4858	1	9715	1	-0.32082	0.23623	0.34704	0.999976	6400	1	-0.32082
HLA-DOB	4	0.38069	0.48582	1	9716	1	-0.29988	0.8615	0.86159	0.999976	16962	0	-0.29988
RASAL2	4	0.38098	0.48597	1	9717	1	-0.19848	0.76211	0.76209	0.999976	14840	0	-0.19848
LYSMD1	4	0.38116	0.48606	1	9718	1	0.33113	0.24047	0.35232	0.999976	6509	2	0.33113
LRRC31	4	0.38127	0.48612	1	9719	1	-0.12581	0.70878	0.70874	0.999976	13724	0	-0.12581
Non-TargetingControl_283	1	0.38138	0.48617	1	9720	0	-0.12302	0.61862	0.6222	0.999976	11912	0	-0.12302
PYCARD	4	0.3816	0.48629	1	9721	1	0.1146	0.27013	0.3804	0.999976	7047	1	0.1146
ART3	4	0.38163	0.48631	1	9722	1	0.14524	0.18174	0.27957	0.999976	5083	2	0.14524
CRB3	4	0.38167	0.48633	1	9723	1	-0.0095695	0.22323	0.33095	0.999976	6073	1	-0.0095695
ATG3	4	0.3817	0.48635	1	9724	1	0.0047448	0.19701	0.29851	0.999976	5449	1	0.0047448
SYNGR4	4	0.38203	0.48651	1	9726	1	0.0053157	0.61878	0.62234	0.999976	11914	1	0.0053157
Non-TargetingControl_424	1	0.38203	0.48651	1	9725	0	-0.16418	0.61797	0.62162	0.999976	11908	0	-0.16418
ATP2B2	4	0.38214	0.48657	1	9727	1	-0.026499	0.25686	0.37259	0.999976	6901	1	-0.026499
LEPR	4	0.38224	0.48663	1	9728	1	0.076062	0.36342	0.43554	0.999976	8128	1	0.076062
DEFB124	4	0.38239	0.48671	1	9729	1	0.037697	0.38937	0.45194	0.999976	8458	1	0.037697
SAR1A	4	0.38242	0.48672	1	9730	1	0.13523	0.49471	0.52339	0.999976	9865	1	0.13523
EFCAB6	4	0.38246	0.48674	1	9731	1	-0.10933	0.5549	0.56876	0.999976	10819	1	-0.10933
CYP2C8	4	0.3825	0.48676	1	9732	1	0.045645	0.53455	0.553	0.999976	10501	1	0.045645
SMPD4	4	0.38253	0.48678	1	9733	1	0.45225	0.014414	0.037586	0.796583	948	3	0.45225
IQUB	4	0.38275	0.4869	1	9734	1	0.26524	0.19424	0.2951	0.999976	5382	2	0.26524
HERC1	4	0.38278	0.48692	1	9735	1	-0.077817	0.77137	0.77137	0.999976	15043	0	-0.077817
CNTN3	4	0.38303	0.48706	1	9736	1	-0.16641	0.86189	0.86198	0.999976	16969	0	-0.16641
MZT1	4	0.38321	0.48715	1	9737	1	-1.1501	0.35951	0.43316	0.999976	8085	1	-1.1501
Non-TargetingControl_82	1	0.38329	0.48719	1	9739	0	-0.13271	0.61671	0.62047	0.999976	11883	0	-0.13271
PPP1R1B	4	0.38329	0.48718	1	9738	1	0.067287	0.76285	0.76282	0.999976	14852	0	0.067287
OR10H1	4	0.38332	0.48721	1	9740	1	0.35703	0.17226	0.2676	0.999976	4862	2	0.35703
ZER1	4	0.38336	0.48723	1	9741	1	-0.16395	0.73037	0.73036	0.999976	14167	0	-0.16395
PASK	4	0.3835	0.48731	1	9742	1	0.38918	0.039645	0.091949	0.999976	1790	3	0.38918
DHODH	4	0.38354	0.48734	1	9743	1	-0.071227	0.65547	0.6559	0.999976	12607	1	-0.071227
Non-TargetingControl_349	1	0.38358	0.48735	1	9744	0	-0.13374	0.61642	0.6202	0.999976	11876	0	-0.13374
RRP8	4	0.38379	0.48748	1	9745	1	0.085114	0.54316	0.55966	0.999976	10626	1	0.085114
SUSD4	4	0.38383	0.4875	1	9746	1	0.076316	0.82502	0.82522	0.999976	16164	0	0.076316
Non-TargetingControl_239	1	0.38385	0.48751	1	9747	0	-0.13425	0.61615	0.61997	0.999976	11872	0	-0.13425
C2CD5	4	0.38415	0.48766	1	9748	1	-0.054808	0.77576	0.77582	0.999976	15132	0	-0.054808
EFCAB13	4	0.38429	0.48774	1	9749	1	-0.013163	0.078977	0.15001	0.999976	2763	2	-0.013163
SLC38A10	4	0.38444	0.48781	1	9750	1	0.020603	0.79128	0.79131	0.999976	15456	0	0.020603
TAS2R10	4	0.38462	0.48791	1	9751	1	-0.26274	0.91403	0.91386	0.999976	18110	0	-0.26274
COX10	4	0.38465	0.48794	1	9752	1	0.20834	0.10392	0.1816	0.999976	3317	2	0.20834
ZNF594	4	0.38479	0.48801	1	9753	1	0.23776	0.13761	0.22419	0.999976	4081	2	0.23776
SMIM4	4	0.38487	0.48804	1	9754	1	0.30592	0.14349	0.23157	0.999976	4229	2	0.30592
MTG1	4	0.3849	0.48806	1	9755	1	0.39655	0.036214	0.084721	0.999976	1677	3	0.39655
DDX53	4	0.38501	0.48812	1	9756	1	-0.15529	0.32972	0.41496	0.999976	7732	1	-0.15529
HLA-DQB1	4	0.38523	0.48823	1	9757	1	0.13453	0.46478	0.50213	0.999976	9442	1	0.13453
KRTAP10-4	4	0.38544	0.48834	1	9758	1	0.48811	0.26272	0.37627	0.999976	6972	1	0.48811
MRPS7	4	0.38548	0.48836	1	9759	1	-0.10709	0.35974	0.43329	0.999976	8086	1	-0.10709
KANSL1L	4	0.38558	0.48842	1	9760	1	-0.0041647	0.31417	0.4057	0.999976	7545	1	-0.0041647
S1PR2	4	0.38562	0.48844	1	9761	1	0.253	0.53939	0.55666	0.999976	10570	1	0.253
CHN1	4	0.38566	0.48846	1	9762	1	-0.036731	0.91	0.90986	0.999976	18029	0	-0.036731
CLASP1	4	0.38576	0.48851	1	9763	1	-0.27476	0.66163	0.66188	0.999976	12712	1	-0.27476
PLG	4	0.38587	0.48856	1	9764	1	0.0082511	0.19253	0.29298	0.999976	5341	1	0.0082511
MTRNR2L5	4	0.38623	0.48876	1	9765	1	-0.34444	0.86965	0.86967	0.999976	17122	0	-0.34444
ACVR1	4	0.38626	0.48879	1	9766	1	-0.281	0.93569	0.93564	0.999976	18619	0	-0.281
GFI1	4	0.3863	0.48881	1	9767	1	-0.07219	0.67488	0.67483	0.999976	12993	1	-0.07219
DPM1	4	0.38634	0.48882	1	9768	1	0.093889	0.19549	0.29666	0.999976	5415	2	0.093889
ARID4A	4	0.38637	0.48885	1	9769	1	0.52259	0.032527	0.076997	0.99532	1556	3	0.52259
Non-TargetingControl_479	1	0.38638	0.48885	1	9770	0	-0.15129	0.61362	0.61774	0.999976	11828	0	-0.15129
ELOVL4	4	0.38641	0.48886	1	9771	1	-0.26123	0.68946	0.68934	0.999976	13298	0	-0.26123
RAF1	4	0.38644	0.48888	1	9772	1	0.65277	0.077444	0.14807	0.999976	2721	2	0.65277
KMT2C	4	0.38648	0.4889	1	9773	1	0.025188	0.78093	0.78104	0.999976	15245	0	0.025188
DET1	4	0.38652	0.48892	1	9774	1	0.1812	0.10833	0.18729	0.999976	3434	2	0.1812
AGTR2	4	0.38655	0.48894	1	9775	1	0.21592	0.6955	0.69541	0.999976	13429	0	0.21592
RHOBTB1	4	0.38659	0.48896	1	9776	1	-0.11914	0.80265	0.80271	0.999976	15699	0	-0.11914
RNF5	4	0.38662	0.48897	1	9777	1	-0.10234	0.64729	0.64827	0.999976	12450	1	-0.10234
HUS1B	4	0.38666	0.48899	1	9778	1	-0.35577	0.35305	0.42917	0.999976	8007	1	-0.35577
Non-TargetingControl_485	1	0.38675	0.48904	1	9779	0	-0.1204	0.61325	0.61742	0.999976	11822	0	-0.1204
TMEM178B	4	0.38684	0.48908	1	9780	1	-0.026263	0.70582	0.70578	0.999976	13658	0	-0.026263
NCR2	4	0.38694	0.48915	1	9781	1	0.021959	0.1058	0.18404	0.999976	3370	2	0.021959
MGA	4	0.38705	0.4892	1	9782	1	-0.30279	0.12467	0.20786	0.999976	3807	1	-0.30279
PEX6	4	0.38709	0.48922	1	9783	1	-0.018406	0.68571	0.6856	0.999976	13227	0	-0.018406
UBE2T	4	0.38712	0.48925	1	9784	1	0.071893	0.789	0.78902	0.999976	15405	0	0.071893
RNASEH2A	4	0.3872	0.48929	1	9785	1	0.11091	0.75532	0.75533	0.999976	14694	0	0.11091
USP32	4	0.38737	0.48939	1	9786	1	-0.0083758	0.28245	0.38741	0.999976	7190	1	-0.0083758
TTC25	4	0.38741	0.48941	1	9787	1	0.41498	0.059675	0.12523	0.999976	2345	2	0.41498
Non-TargetingControl_481	1	0.38744	0.48942	1	9788	0	-0.11078	0.61256	0.61681	0.999976	11812	0	-0.11078
C1orf174	4	0.38755	0.48949	1	9789	1	0.27828	0.51567	0.53891	0.999976	10189	1	0.27828
NEDD8-MDP1	4	0.38762	0.48954	1	9790	1	-0.034035	0.13893	0.22586	0.999976	4113	1	-0.034035
Non-TargetingControl_132	1	0.38771	0.48958	1	9791	0	-0.10658	0.61229	0.6166	0.999976	11807	0	-0.10658
APCS	4	0.38773	0.4896	1	9792	1	-0.10868	0.82553	0.82573	0.999976	16171	0	-0.10868
DBT	4	0.38777	0.48961	1	9793	1	0.20288	0.0054309	0.016775	0.559554	603	2	0.20288
NFATC1	4	0.3878	0.48964	1	9794	1	0.00082996	0.25798	0.37358	0.999976	6919	1	0.00082996
SRRM2	4	0.38805	0.48978	1	9795	1	0.47756	0.10648	0.18493	0.999976	3386	2	0.47756
NPFF	4	0.38809	0.48979	1	9796	1	0.30183	0.080217	0.1516	0.999976	2786	2	0.30183
MICU1	4	0.38816	0.48983	1	9797	1	0.29902	0.0075456	0.021772	0.633742	691	2	0.29902
SDE2	4	0.38834	0.48993	1	9798	1	-0.54804	0.71316	0.71326	0.999976	13799	0	-0.54804
FRG2B	4	0.38837	0.48995	1	9799	1	-0.18758	0.079365	0.15051	0.999976	2771	2	-0.18758
RAB43	4	0.38845	0.48999	1	9800	1	0.063668	0.55563	0.56933	0.999976	10834	1	0.063668
REXO2	4	0.38855	0.49006	1	9801	1	0.30856	0.034835	0.08184	0.999976	1643	3	0.30856
CD1B	4	0.38859	0.49008	1	9802	1	-0.15204	0.96458	0.96458	0.999976	19260	0	-0.15204
CCDC113	4	0.38862	0.4901	1	9803	1	0.51182	0.11625	0.19721	0.999976	3613	2	0.51182
COL11A1	4	0.3887	0.49014	1	9804	1	-0.31857	0.91478	0.91457	0.999976	18133	0	-0.31857
C5orf42	4	0.38873	0.49016	1	9805	1	0.11127	0.44655	0.48971	0.999976	9167	1	0.11127
LRRC45	4	0.38887	0.49024	1	9806	1	-0.084094	0.87794	0.87789	0.999976	17302	0	-0.084094
F12	4	0.38895	0.49028	1	9807	1	0.37786	0.019788	0.049395	0.875168	1134	2	0.37786
ZNF396	4	0.38934	0.49049	1	9808	1	0.03553	0.58244	0.59119	0.999976	11271	1	0.03553
OR2B2	4	0.38937	0.49051	1	9809	1	-0.1721	0.80976	0.80987	0.999976	15844	0	-0.1721
C19orf35	4	0.38948	0.49057	1	9810	1	0.514	0.11666	0.19771	0.999976	3623	2	0.514
CNTF	4	0.38952	0.49059	1	9811	1	-0.16862	0.77589	0.77596	0.999976	15135	0	-0.16862
ZSCAN1	4	0.3897	0.4907	1	9812	1	0.12587	0.20933	0.31375	0.999976	5753	2	0.12587
FBXO47	4	0.38973	0.49071	1	9813	1	-0.80772	0.49684	0.52491	0.999976	9900	1	-0.80772
SOX18	4	0.38977	0.49074	1	9814	1	-0.26765	0.602	0.60771	0.999976	11615	1	-0.26765
PGAP3	4	0.38987	0.4908	1	9815	1	0.24057	0.20873	0.313	0.999976	5738	2	0.24057
MAOB	4	0.38991	0.49082	1	9816	1	0.013232	0.18887	0.28841	0.999976	5245	1	0.013232
LALBA	4	0.38995	0.49084	1	9817	1	-0.0069099	0.1125	0.19253	0.999976	3524	1	-0.0069099
DNPEP	4	0.39002	0.49089	1	9818	1	-0.47583	0.15227	0.24254	0.999976	4422	2	-0.47583
UBE2F	4	0.39005	0.49091	1	9819	1	-0.052772	0.25256	0.36734	0.999976	6812	1	-0.052772
PWWP2B	4	0.39019	0.49098	1	9820	1	-0.050189	0.23336	0.34352	0.999976	6321	1	-0.050189
SCRN1	4	0.39023	0.491	1	9821	1	0.19454	0.26374	0.37685	0.999976	6981	1	0.19454
KLHL4	4	0.3903	0.49103	1	9822	1	-0.2037	0.69601	0.69592	0.999976	13439	0	-0.2037
SP100	4	0.39034	0.49105	1	9823	1	-0.29008	0.79056	0.79059	0.999976	15440	0	-0.29008
MS4A13	4	0.39041	0.49109	1	9824	1	-0.24541	0.76301	0.76297	0.999976	14856	0	-0.24541
Non-TargetingControl_150	1	0.39048	0.49113	1	9825	0	-0.11769	0.60952	0.6142	0.999976	11751	0	-0.11769
IL13RA2	4	0.39052	0.49115	1	9826	1	0.17359	0.20395	0.30709	0.999976	5612	2	0.17359
XRRA1	4	0.39062	0.49121	1	9827	1	-0.19036	0.87631	0.87629	0.999976	17267	0	-0.19036
CXorf58	4	0.39066	0.49123	1	9828	1	0.3462	0.70103	0.70102	0.999976	13552	0	0.3462
ANKRD42	4	0.39069	0.49125	1	9829	1	0.20423	0.34561	0.42462	0.999976	7924	1	0.20423
FBRS	4	0.39073	0.49127	1	9830	1	-0.0144	0.44126	0.48608	0.999976	9093	1	-0.0144
ZBTB39	4	0.39076	0.49128	1	9831	1	-0.29052	0.95513	0.955	0.999976	19038	0	-0.29052
NCL	4	0.39084	0.49132	1	9832	1	0.47955	0.082695	0.15468	0.999976	2828	2	0.47955
TMEM127	4	0.39087	0.49133	1	9833	1	0.15173	0.13576	0.22187	0.999976	4042	2	0.15173
OR51M1	4	0.39098	0.49138	1	9834	1	-0.032376	0.51209	0.53623	0.999976	10132	1	-0.032376
PPT2	4	0.39109	0.49144	1	9835	1	-0.033537	0.84196	0.84206	0.999976	16529	0	-0.033537
MSL2	4	0.39116	0.49149	1	9836	1	-0.40257	0.96388	0.96388	0.999976	19242	0	-0.40257
SOGA3	4	0.39126	0.49155	1	9837	1	-0.03365	0.67384	0.67382	0.999976	12968	1	-0.03365
Non-TargetingControl_865	1	0.39128	0.49156	1	9838	0	-0.11578	0.60872	0.61352	0.999976	11734	0	-0.11578
RCN2	4	0.39137	0.4916	1	9839	1	0.13512	0.019967	0.04979	0.877713	1141	2	0.13512
PPM1K	4	0.39162	0.49174	1	9840	1	-0.11806	0.86253	0.8626	0.999976	16984	0	-0.11806
SC5D	4	0.39169	0.49179	1	9841	1	-0.003872	0.43768	0.48361	0.999976	9050	1	-0.003872
MAP2K6	4	0.39187	0.49188	1	9842	1	-0.16318	0.83552	0.83557	0.999976	16400	0	-0.16318
TMEM99	4	0.39208	0.492	1	9843	1	0.48308	0.08409	0.15648	0.999976	2863	2	0.48308
KRT37	4	0.39219	0.49205	1	9844	1	-0.032211	0.6021	0.6078	0.999976	11618	1	-0.032211
OSBPL9	4	0.39229	0.49211	1	9845	1	-0.15651	0.52573	0.54636	0.999976	10363	1	-0.15651
C8orf59	4	0.39233	0.49214	1	9846	1	0.082358	0.87008	0.87007	0.999976	17127	0	0.082358
HTR6	4	0.39247	0.49223	1	9847	1	0.66039	0.089336	0.16318	0.999976	2977	2	0.66039
PPP2R2A	4	0.39251	0.49224	1	9848	1	0.30705	0.14802	0.2373	0.999976	4328	2	0.30705
NUAK1	4	0.39254	0.49226	1	9849	1	0.25947	0.093909	0.16891	0.999976	3083	2	0.25947
Non-TargetingControl_251	1	0.39259	0.49228	1	9850	0	-0.2026	0.60741	0.61241	0.999976	11711	0	-0.2026
MASP2	4	0.39272	0.49236	1	9851	1	-0.0032994	0.59178	0.59902	0.999976	11426	1	-0.0032994
ZC2HC1B	4	0.39283	0.49242	1	9852	1	0.26464	0.18379	0.28211	0.999976	5124	2	0.26464
NXPE1	4	0.39286	0.49243	1	9853	1	0.3423	0.15455	0.24538	0.999976	4465	2	0.3423
CCDC23	4	0.39293	0.49247	1	9854	1	0.30434	0.60363	0.60913	0.999976	11648	1	0.30434
YPEL4	4	0.39301	0.49251	1	9855	1	0.40883	0.16012	0.25239	0.999976	4588	2	0.40883
TMEM70	4	0.39304	0.49252	1	9856	1	0.654	0.056918	0.12161	0.999976	2277	2	0.654
CACNG6	4	0.39322	0.49263	1	9857	1	-0.13397	0.93183	0.93171	0.999976	18526	0	-0.13397
PRSS33	4	0.39325	0.49265	1	9858	1	0.021505	0.27176	0.38131	0.999976	7064	1	0.021505
OBP2A	4	0.39329	0.49268	1	9859	1	0.079725	0.68109	0.68096	0.999976	13120	0	0.079725
HSD17B12	4	0.39343	0.49276	1	9860	1	0.33418	0.069331	0.13761	0.999976	2543	2	0.33418
HAPLN3	4	0.39347	0.49278	1	9861	1	0.33345	0.031587	0.075046	0.99107	1523	2	0.33345
ZNF616	4	0.3935	0.4928	1	9862	1	0.1918	0.25105	0.36551	0.999976	6772	2	0.1918
ZNF676	4	0.39357	0.49284	1	9863	1	0.059269	0.34797	0.42609	0.999976	7951	1	0.059269
LYRM5	4	0.39364	0.49287	1	9864	1	0.021535	0.58839	0.59617	0.999976	11374	1	0.021535
CLDN17	4	0.39372	0.49291	1	9865	1	0.16945	0.66149	0.66175	0.999976	12709	1	0.16945
ITFG3	4	0.39375	0.49294	1	9866	1	0.1993	0.46784	0.50426	0.999976	9492	1	0.1993
UBQLN1	4	0.39379	0.49295	1	9867	1	0.006575	0.25455	0.36974	0.999976	6856	2	0.006575
ARSF	4	0.39386	0.49299	1	9868	1	-0.079546	0.39041	0.45262	0.999976	8469	1	-0.079546
FKBP8	4	0.39393	0.49303	1	9869	1	0.2332	0.13205	0.21718	0.999976	3970	2	0.2332
KIAA0556	4	0.39396	0.49305	1	9870	1	-0.0030195	0.23985	0.35155	0.999976	6491	1	-0.0030195
Non-TargetingControl_611	1	0.39398	0.49306	1	9871	0	-0.19774	0.60602	0.6112	0.999976	11688	0	-0.19774
TMOD4	4	0.394	0.49306	1	9872	1	0.4616	0.07487	0.14471	0.999976	2664	2	0.4616
GPRIN1	4	0.39432	0.49325	1	9873	1	-0.02519	0.59669	0.6032	0.999976	11528	1	-0.02519
HIST2H2AB	4	0.39439	0.49329	1	9874	1	-0.12967	0.60135	0.60715	0.999976	11604	1	-0.12967
BTBD19	4	0.39446	0.49333	1	9875	1	-0.032295	0.87374	0.87374	0.999976	17212	0	-0.032295
ALPK1	4	0.3946	0.49342	1	9876	1	-0.094106	0.51552	0.53879	0.999976	10185	1	-0.094106
KCNJ10	4	0.39464	0.49343	1	9877	1	-0.12144	0.73964	0.73968	0.999976	14357	0	-0.12144
PRLHR	4	0.39471	0.49347	1	9878	1	-0.2346	0.91163	0.91153	0.999976	18062	0	-0.2346
HEY1	4	0.39474	0.49349	1	9879	1	-0.1929	0.48849	0.51891	0.999976	9770	1	-0.1929
C6orf48	4	0.39478	0.49352	1	9880	1	-0.19507	0.23733	0.34841	0.999976	6436	1	-0.19507
TUBD1	4	0.39482	0.49353	1	9881	1	0.90877	0.036886	0.086112	0.999976	1705	3	0.90877
ZNF484	4	0.39489	0.49357	1	9882	1	-0.28633	0.88373	0.88368	0.999976	17454	0	-0.28633
ATP8B2	4	0.39496	0.49361	1	9883	1	0.072907	0.073331	0.14277	0.999976	2627	1	0.072907
PRR22	4	0.39503	0.49364	1	9884	1	0.35088	0.033443	0.078921	0.997117	1592	3	0.35088
FGF7	4	0.39524	0.49376	1	9885	1	-0.17354	0.96189	0.96186	0.999976	19200	0	-0.17354
ACAP2	4	0.39531	0.4938	1	9886	1	-0.019505	0.38393	0.44844	0.999976	8392	1	-0.019505
GSTO2	4	0.39535	0.49383	1	9887	1	0.3655	0.03434	0.080818	0.999976	1624	3	0.3655
C15orf61	4	0.39538	0.49385	1	9888	1	0.28874	0.098939	0.17531	0.999976	3203	2	0.28874
MZF1	4	0.39567	0.494	1	9889	1	0.28189	0.078197	0.14904	0.999976	2740	2	0.28189
AQP8	4	0.39591	0.49414	1	9890	1	-0.055684	0.81268	0.81283	0.999976	15905	0	-0.055684
Non-TargetingControl_384	1	0.39597	0.49418	1	9891	0	-0.14702	0.60403	0.60946	0.999976	11658	0	-0.14702
HIP1R	4	0.39602	0.49421	1	9892	1	0.47332	0.016538	0.042259	0.837158	1015	2	0.47332
SPANXA2	4	0.39609	0.49424	1	9893	1	0.042185	0.53542	0.55369	0.999976	10511	1	0.042185
Non-TargetingControl_679	1	0.39615	0.49428	1	9894	0	-0.16695	0.60385	0.60929	0.999976	11654	0	-0.16695
Non-TargetingControl_437	1	0.3962	0.49431	1	9895	0	-0.16118	0.6038	0.60926	0.999976	11652	0	-0.16118
FLVCR1	4	0.3963	0.49436	1	9896	1	-0.12393	0.879	0.87896	0.999976	17331	0	-0.12393
Non-TargetingControl_317	1	0.39636	0.49439	1	9897	0	-0.11647	0.60364	0.60913	0.999976	11649	0	-0.11647
MXI1	4	0.39641	0.49442	1	9898	1	-0.25574	0.92333	0.92319	0.999976	18346	0	-0.25574
APOA5	4	0.39648	0.49445	1	9899	1	0.48879	0.017001	0.043287	0.83832	1038	2	0.48879
FAM114A2	4	0.39659	0.49452	1	9900	1	-0.19503	0.73005	0.73003	0.999976	14155	0	-0.19503
CRTC1	4	0.39666	0.49455	1	9901	1	-0.17113	0.95309	0.95301	0.999976	18991	0	-0.17113
FYN	4	0.3968	0.49462	1	9902	1	-0.11372	0.60161	0.60738	0.999976	11608	1	-0.11372
LYZL6	4	0.39701	0.49473	1	9903	1	-0.13163	0.53236	0.55134	0.999976	10469	1	-0.13163
G6PC2	4	0.39722	0.49485	1	9904	1	0.31397	0.15728	0.24884	0.999976	4525	2	0.31397
MYD88	4	0.39729	0.49489	1	9905	1	0.24805	0.14064	0.22798	0.999976	4152	2	0.24805
CCDC64	4	0.39736	0.49493	1	9906	1	-0.28133	0.13092	0.21576	0.999976	3945	1	-0.28133
LDOC1	4	0.3974	0.49495	1	9907	1	-0.32647	0.8267	0.82686	0.999976	16195	0	-0.32647
TCF7L1	4	0.39754	0.49503	1	9908	1	0.052343	0.59439	0.60124	0.999976	11483	1	0.052343
OR5B12	4	0.39761	0.49507	1	9909	1	0.43172	0.23714	0.34819	0.999976	6429	2	0.43172
RNF14	4	0.39775	0.49516	1	9910	1	-0.14634	0.67541	0.67536	0.999976	13004	1	-0.14634
CLCN5	4	0.39779	0.49519	1	9911	1	-0.0030271	0.3085	0.4024	0.999976	7487	1	-0.0030271
Non-TargetingControl_369	1	0.39779	0.49519	1	9912	0	-0.12319	0.60221	0.60789	0.999976	11621	0	-0.12319
CPEB4	4	0.39796	0.49528	1	9913	1	-0.043449	0.6934	0.69327	0.999976	13382	0	-0.043449
JOSD2	4	0.398	0.4953	1	9914	1	0.11241	0.1079	0.18674	0.999976	3422	2	0.11241
LRRC25	4	0.39803	0.49532	1	9915	1	0.13364	0.43751	0.4835	0.999976	9048	1	0.13364
OR2W5	4	0.3981	0.49538	1	9916	1	-0.12344	0.57319	0.58367	0.999976	11130	1	-0.12344
NIPSNAP3A	4	0.39825	0.49546	1	9917	1	-0.1242	0.26988	0.38026	0.999976	7041	1	-0.1242
CCDC176	4	0.39828	0.49548	1	9918	1	-0.48029	0.96435	0.96434	0.999976	19253	0	-0.48029
SPDYC	4	0.39832	0.49549	1	9919	1	-0.061423	0.053117	0.11676	0.999976	2202	1	-0.061423
CADM4	4	0.39842	0.49556	1	9920	1	0.18773	0.51046	0.53502	0.999976	10109	1	0.18773
DEDD	4	0.39846	0.49559	1	9921	1	0.15967	0.24082	0.35276	0.999976	6521	1	0.15967
TRPV1	4	0.39853	0.49563	1	9922	1	0.32797	0.26825	0.37934	0.999976	7027	1	0.32797
ASB15	4	0.39856	0.49564	1	9923	1	-0.048635	0.90054	0.90044	0.999976	17829	0	-0.048635
CCDC169-SOHLH2	4	0.39863	0.49568	1	9924	1	-0.13962	0.88894	0.88894	0.999976	17562	0	-0.13962
BCL3	4	0.39874	0.49574	1	9925	1	0.26759	0.13275	0.21809	0.999976	3985	2	0.26759
FCHSD2	4	0.39877	0.49575	1	9926	1	0.025595	0.82184	0.82201	0.999976	16095	0	0.025595
TMCO4	4	0.39881	0.49578	1	9927	1	-0.038236	0.49195	0.52138	0.999976	9819	1	-0.038236
PNRC1	4	0.39888	0.49581	1	9928	1	0.032015	0.80167	0.80171	0.999976	15685	0	0.032015
KBTBD13	4	0.39934	0.49606	1	9929	1	0.34997	0.11101	0.19063	0.999976	3491	2	0.34997
LRRC66	4	0.39937	0.49609	1	9930	1	0.10348	0.60419	0.60959	0.999976	11659	1	0.10348
AKAP6	4	0.39944	0.49612	1	9931	1	0.068009	0.63593	0.6378	0.999976	12226	1	0.068009
PPAPDC1A	4	0.39955	0.49618	1	9932	1	0.0042375	0.35866	0.4326	0.999976	8072	1	0.0042375
CDY2A	4	0.39966	0.49625	1	9933	1	0.030424	0.55737	0.57072	0.999976	10869	1	0.030424
INSRR	4	0.39994	0.49639	1	9934	1	0.23989	0.63976	0.64129	0.999976	12304	1	0.23989
RBMS1	4	0.39997	0.49641	1	9935	1	0.033192	0.59873	0.60488	0.999976	11561	1	0.033192
RAB28	4	0.40004	0.49645	1	9936	1	0.19873	0.22118	0.32841	0.999976	6025	2	0.19873
DEDD2	4	0.40008	0.49647	1	9937	1	0.2028	0.23276	0.34275	0.999976	6303	1	0.2028
TMEM132B	4	0.40011	0.49649	1	9938	1	-0.40075	0.726	0.72602	0.999976	14068	0	-0.40075
IGF2	4	0.40015	0.49651	1	9939	1	0.072245	0.25092	0.36535	0.999976	6765	2	0.072245
Non-TargetingControl_363	1	0.40022	0.49655	1	9940	0	-0.10686	0.59978	0.6058	0.999976	11579	0	-0.10686
ACPT	4	0.40036	0.49662	1	9941	1	0.00022495	0.83554	0.8356	0.999976	16402	0	0.00022495
DCBLD2	4	0.4004	0.49664	1	9942	1	-0.20716	0.62844	0.63093	0.999976	12089	1	-0.20716
ARAP2	4	0.40054	0.49672	1	9943	1	-0.28693	0.49192	0.52136	0.999976	9818	1	-0.28693
NLRP8	4	0.40057	0.49674	1	9944	1	-1.0739	0.97457	0.97461	0.999976	19488	0	-1.0739
POT1	4	0.40071	0.49683	1	9945	1	-0.13466	0.90348	0.90338	0.999976	17895	0	-0.13466
ZNF347	4	0.40082	0.49688	1	9946	1	-0.20579	0.86118	0.86127	0.999976	16954	0	-0.20579
PSMB9	4	0.40085	0.4969	1	9947	1	0.44872	0.056697	0.12134	0.999976	2275	2	0.44872
ZNF670	4	0.40089	0.49692	1	9948	1	-0.16669	0.7327	0.73273	0.999976	14212	0	-0.16669
MFSD2A	4	0.40096	0.49697	1	9949	1	-0.19182	0.26333	0.37663	0.999976	6978	1	-0.19182
KDSR	4	0.40103	0.497	1	9950	1	-0.41382	0.95041	0.95028	0.999976	18929	0	-0.41382
FAM195A	4	0.4011	0.49704	1	9951	1	0.067723	0.12116	0.20344	0.999976	3726	1	0.067723
SIKE1	4	0.40142	0.49721	1	9952	1	0.3923	0.039914	0.092505	0.999976	1799	3	0.3923
UQCRFS1	4	0.40156	0.49728	1	9953	1	0.18481	0.68493	0.68482	0.999976	13209	0	0.18481
MS4A14	4	0.4017	0.49736	1	9954	1	-0.025475	0.7513	0.75136	0.999976	14609	0	-0.025475
RPS7	4	0.40191	0.49748	1	9955	1	-0.14193	0.92654	0.92641	0.999976	18413	0	-0.14193
DUOXA1	4	0.40198	0.49752	1	9956	1	0.098863	0.16923	0.26388	0.999976	4799	1	0.098863
Non-TargetingControl_274	1	0.40211	0.4976	1	9957	0	-0.17336	0.59789	0.60419	0.999976	11548	0	-0.17336
KIAA1328	4	0.40212	0.4976	1	9958	1	0.10591	0.16977	0.26457	0.999976	4810	1	0.10591
C16orf92	4	0.40215	0.49762	1	9959	1	-0.4493	0.81779	0.81797	0.999976	16023	0	-0.4493
PARP9	4	0.40219	0.49764	1	9960	1	0.26654	0.1858	0.28458	0.999976	5169	2	0.26654
GRB14	4	0.40236	0.49773	1	9961	1	-0.11016	0.79889	0.79893	0.999976	15621	0	-0.11016
TUBB2B	4	0.40243	0.49776	1	9962	1	0.22381	0.35588	0.43091	0.999976	8035	1	0.22381
Non-TargetingControl_376	1	0.40252	0.4978	1	9963	0	-0.096805	0.59748	0.60383	0.999976	11541	0	-0.096805
SPSB3	4	0.40257	0.49783	1	9964	1	0.20565	0.4267	0.47633	0.999976	8921	1	0.20565
SERPINF2	4	0.40264	0.49787	1	9965	1	0.0055719	0.48035	0.51306	0.999976	9664	1	0.0055719
ZNF202	4	0.40271	0.49791	1	9966	1	-0.26337	0.90862	0.90848	0.999976	18007	0	-0.26337
Non-TargetingControl_385	1	0.40275	0.49793	1	9967	0	-0.11882	0.59725	0.60364	0.999976	11539	0	-0.11882
MICU2	4	0.40296	0.49804	1	9968	1	-0.067124	0.45574	0.49586	0.999976	9293	1	-0.067124
HHAT	4	0.403	0.49806	1	9969	1	-0.079589	0.7747	0.77477	0.999976	15112	0	-0.079589
ANKRD17	4	0.40307	0.49811	1	9970	1	-0.26018	0.9423	0.94216	0.999976	18767	0	-0.26018
C18orf25	4	0.40321	0.49818	1	9971	1	-0.1002	0.65811	0.65845	0.999976	12654	1	-0.1002
EDDM3A	4	0.40324	0.4982	1	9972	1	-0.039879	0.86161	0.8617	0.999976	16966	0	-0.039879
TOMM7	4	0.40338	0.49827	1	9973	1	-0.14489	0.6563	0.6567	0.999976	12622	1	-0.14489
ZNF296	4	0.40359	0.49839	1	9974	1	0.33551	0.10293	0.18038	0.999976	3289	2	0.33551
MYCT1	4	0.40366	0.49843	1	9975	1	-0.19096	0.97143	0.97142	0.999976	19411	0	-0.19096
KIAA0226	4	0.4037	0.49844	1	9976	1	0.11622	0.30968	0.40308	0.999976	7498	1	0.11622
Non-TargetingControl_623	1	0.40372	0.49846	1	9977	0	-0.1689	0.59628	0.60286	0.999976	11524	0	-0.1689
Non-TargetingControl_158	1	0.40385	0.49853	1	9978	0	-0.17122	0.59615	0.60274	0.999976	11519	0	-0.17122
RAD17	4	0.40398	0.49861	1	9979	1	0.053424	0.41071	0.46578	0.999976	8708	1	0.053424
MMP19	4	0.40419	0.49873	1	9980	1	-0.43749	0.92355	0.92341	0.999976	18351	0	-0.43749
PYROXD2	4	0.40422	0.49875	1	9981	1	-0.077491	0.72469	0.72469	0.999976	14043	0	-0.077491
PCDHGA2	4	0.40426	0.49877	1	9982	1	-0.071683	0.35844	0.43246	0.999976	8069	1	-0.071683
SMARCA2	4	0.40429	0.49878	1	9983	1	-0.11363	0.8063	0.80643	0.999976	15768	0	-0.11363
CTNNA3	4	0.4044	0.49885	1	9984	1	0.010938	0.76578	0.76574	0.999976	14917	0	0.010938
SIRT4	4	0.40454	0.49893	1	9985	1	-0.36408	0.83248	0.83257	0.999976	16334	0	-0.36408
COL16A1	4	0.40461	0.49897	1	9986	1	-0.23786	0.94114	0.94101	0.999976	18731	0	-0.23786
TRIM39	4	0.40464	0.49899	1	9987	1	-0.057139	0.54276	0.55933	0.999976	10617	1	-0.057139
CYP4F3	4	0.40468	0.499	1	9988	1	-0.27569	0.86774	0.86776	0.999976	17081	0	-0.27569
MAGEA4	4	0.40475	0.49904	1	9989	1	0.039953	0.29624	0.39535	0.999976	7335	1	0.039953
ZFYVE27	4	0.40478	0.49907	1	9990	1	-0.18396	0.79325	0.7933	0.999976	15504	0	-0.18396
BTBD18	4	0.40485	0.4991	1	9991	1	0.30253	0.017269	0.043894	0.84405	1046	2	0.30253
DCUN1D4	4	0.40492	0.49915	1	9992	1	0.5714	0.054406	0.11842	0.999976	2229	2	0.5714
TNMD	4	0.40496	0.49916	1	9993	1	-0.16145	0.75362	0.75364	0.999976	14660	0	-0.16145
C11orf94	4	0.40499	0.49918	1	9994	1	-0.014825	0.2841	0.38834	0.999976	7207	1	-0.014825
Non-TargetingControl_648	1	0.40501	0.49919	1	9995	0	-0.096589	0.59499	0.60176	0.999976	11494	0	-0.096589
ACAN	4	0.40506	0.49923	1	9996	1	0.070733	0.71615	0.71623	0.999976	13861	0	0.070733
SLC16A1	4	0.4052	0.4993	1	9997	1	-0.11833	0.69154	0.69139	0.999976	13345	0	-0.11833
CDK10	4	0.40527	0.49934	1	9998	1	-0.088994	0.58847	0.59623	0.999976	11375	1	-0.088994
OR4S1	4	0.40534	0.49939	1	9999	1	0.26923	0.26177	0.37573	0.999976	6961	1	0.26923
PTPRC	4	0.40541	0.49943	1	10000	1	-0.086481	0.81321	0.81335	0.999976	15918	0	-0.086481
EEF1D	4	0.40548	0.49947	1	10001	1	0.24165	0.17234	0.2677	0.999976	4867	2	0.24165
FST	4	0.40552	0.49948	1	10002	1	-0.30137	0.23973	0.3514	0.999976	6489	1	-0.30137
DGAT1	4	0.40566	0.49956	1	10003	1	0.40689	0.034251	0.080623	0.999976	1620	2	0.40689
C9orf24	4	0.40569	0.49957	1	10004	1	-0.051493	0.50173	0.52855	0.999976	9979	1	-0.051493
PNMA3	4	0.40576	0.49961	1	10005	1	-0.019621	0.46329	0.50113	0.999976	9418	1	-0.019621
FOXN4	4	0.40583	0.49965	1	10006	1	0.010669	0.64309	0.64429	0.999976	12368	1	0.010669
PHKG2	4	0.40587	0.49967	1	10007	1	0.17175	0.61733	0.62104	0.999976	11894	1	0.17175
MRPL11	4	0.40618	0.49985	1	10008	1	0.217	0.0039744	0.013337	0.49353	543	2	0.217
LRFN4	4	0.40625	0.49989	1	10009	1	0.078567	0.51474	0.53821	0.999976	10172	1	0.078567
AQP2	4	0.40636	0.49995	1	10010	1	0.21681	0.49949	0.5269	0.999976	9940	1	0.21681
TNFRSF13B	4	0.40643	0.5	1	10011	1	0.62001	0.039427	0.091525	0.999976	1786	3	0.62001
BLOC1S4	4	0.40653	0.50006	1	10012	1	0.062795	0.757	0.757	0.999976	14730	0	0.062795
MOB3A	4	0.40657	0.50008	1	10013	1	0.047944	0.54199	0.55871	0.999976	10605	1	0.047944
PLEKHG3	4	0.40674	0.50017	1	10014	1	-0.3243	0.81526	0.81543	0.999976	15966	0	-0.3243
OR2AK2	4	0.40681	0.50021	1	10015	1	-0.16833	0.8954	0.89532	0.999976	17714	0	-0.16833
Non-TargetingControl_328	1	0.40683	0.50023	1	10016	0	-0.14147	0.59317	0.60022	0.999976	11461	0	-0.14147
SMCO4	4	0.40695	0.50029	1	10017	1	0.19258	0.50252	0.52914	0.999976	9990	1	0.19258
CASP9	4	0.40698	0.50031	1	10018	1	0.29363	0.051877	0.11516	0.999976	2184	2	0.29363
CKS2	4	0.40705	0.50035	1	10019	1	0.37407	0.083678	0.15594	0.999976	2853	2	0.37407
KCNQ3	4	0.40709	0.50037	1	10020	1	-0.15462	0.3957	0.45603	0.999976	8526	1	-0.15462
NAGS	4	0.40719	0.50042	1	10021	1	0.1628	0.59583	0.60246	0.999976	11510	1	0.1628
PON3	4	0.40723	0.50044	1	10022	1	-0.091761	0.8579	0.85806	0.999976	16873	0	-0.091761
TREM2	4	0.40737	0.50052	1	10023	1	0.053619	0.85495	0.85508	0.999976	16808	0	0.053619
PTGES3	4	0.40744	0.50056	1	10024	1	0.032821	0.56768	0.57904	0.999976	11047	1	0.032821
EHMT1	4	0.40747	0.50059	1	10025	1	0.30107	0.1666	0.26058	0.999976	4726	2	0.30107
Non-TargetingControl_25	1	0.40749	0.50059	1	10026	0	-0.095334	0.59251	0.59966	0.999976	11442	0	-0.095334
Non-TargetingControl_920	1	0.40757	0.50064	1	10027	0	-0.094436	0.59243	0.59959	0.999976	11441	0	-0.094436
RNF10	4	0.40761	0.50067	1	10028	1	-0.12546	0.22105	0.32826	0.999976	6022	1	-0.12546
HNRNPCL3	4	0.40772	0.50072	1	10029	1	-0.17084	0.80302	0.80308	0.999976	15704	0	-0.17084
Non-TargetingControl_969	1	0.40775	0.50074	1	10030	0	-0.091404	0.59225	0.59943	0.999976	11437	0	-0.091404
OR52E4	4	0.40779	0.50076	1	10031	1	-0.29552	0.55123	0.56587	0.999976	10755	1	-0.29552
LRRC74B	4	0.40782	0.50077	1	10032	1	-0.041131	0.74117	0.7412	0.999976	14396	0	-0.041131
THAP1	4	0.4081	0.50092	1	10033	1	-0.06559	0.57111	0.58192	0.999976	11104	1	-0.06559
CALCRL	4	0.40814	0.50094	1	10034	1	-0.24513	0.93731	0.93726	0.999976	18654	0	-0.24513
FAIM	4	0.40817	0.50096	1	10035	1	0.66386	0.027425	0.06615	0.95918	1387	3	0.66386
FBXW2	4	0.40824	0.501	1	10036	1	-0.2565	0.29218	0.393	0.999976	7296	1	-0.2565
OSTN	4	0.40841	0.50111	1	10037	1	0.68983	0.033221	0.078435	0.996391	1579	2	0.68983
KRT12	4	0.40848	0.50114	1	10038	1	0.48472	0.041245	0.095266	0.999976	1850	2	0.48472
ICMT	4	0.40862	0.50122	1	10039	1	-0.089549	0.86467	0.86472	0.999976	17028	0	-0.089549
TTC14	4	0.40866	0.50124	1	10040	1	0.51783	0.026821	0.064812	0.95029	1370	3	0.51783
HES2	4	0.40883	0.50133	1	10041	1	-0.26129	0.55081	0.56555	0.999976	10746	1	-0.26129
CLDN5	4	0.40911	0.50148	1	10042	1	-0.51208	0.20332	0.30629	0.999976	5596	2	-0.51208
SLC27A4	4	0.40922	0.50153	1	10043	1	-0.18688	0.92887	0.92876	0.999976	18461	0	-0.18688
GSPT1	4	0.40925	0.50155	1	10044	1	0.17655	0.72571	0.72571	0.999976	14062	0	0.17655
EME2	4	0.40939	0.50163	1	10045	1	-0.49053	0.96959	0.96958	0.999976	19369	0	-0.49053
PLCXD2	4	0.40946	0.50166	1	10046	1	-0.048681	0.80153	0.80157	0.999976	15680	0	-0.048681
UBE2R2	4	0.40949	0.50168	1	10047	1	0.16107	0.66546	0.66556	0.999976	12789	1	0.16107
FGF1	4	0.4096	0.50174	1	10048	1	-0.20509	0.95816	0.9581	0.999976	19113	0	-0.20509
KRTAP11-1	4	0.40984	0.50188	1	10049	1	-0.22889	0.7875	0.78752	0.999976	15369	0	-0.22889
FKBP11	4	0.40988	0.5019	1	10050	1	-0.15428	0.91379	0.91363	0.999976	18107	0	-0.15428
ATHL1	4	0.40995	0.50193	1	10051	1	-0.44123	0.97163	0.97162	0.999976	19419	0	-0.44123
GPX8	4	0.40998	0.50196	1	10052	1	0.54892	0.017116	0.043533	0.839529	1043	3	0.54892
Non-TargetingControl_701	1	0.41013	0.50203	1	10053	0	-0.11381	0.58987	0.59739	0.999976	11398	0	-0.11381
PTDSS2	4	0.41064	0.50231	1	10054	1	0.69553	0.21298	0.31829	0.999976	5846	2	0.69553
Non-TargetingControl_494	1	0.41065	0.50232	1	10055	0	-0.10171	0.58935	0.59695	0.999976	11389	0	-0.10171
NHEJ1	4	0.41075	0.50237	1	10056	1	0.11542	0.25445	0.36961	0.999976	6850	2	0.11542
BTLA	4	0.41085	0.50243	1	10057	1	0.071108	0.58922	0.59685	0.999976	11386	1	0.071108
GABARAP	4	0.41092	0.50247	1	10058	1	0.042739	0.86375	0.86382	0.999976	17011	0	0.042739
OR4X1	4	0.41102	0.50252	1	10059	1	0.29679	0.11402	0.19446	0.999976	3565	2	0.29679
VILL	4	0.41106	0.50254	1	10060	1	-0.090182	0.73711	0.73713	0.999976	14296	0	-0.090182
SOST	4	0.41109	0.50257	1	10061	1	-0.17384	0.7821	0.7822	0.999976	15266	0	-0.17384
PCDHA1	4	0.41113	0.50258	1	10062	1	0.1983	0.28092	0.38652	0.999976	7170	1	0.1983
HOMER3	4	0.4113	0.50268	1	10063	1	1.2153	0.0015324	0.0053312	0.293788	365	3	1.2153
PADI4	4	0.41134	0.50271	1	10064	1	-0.21736	0.69912	0.6991	0.999976	13509	0	-0.21736
EVPL	4	0.41137	0.50273	1	10065	1	0.47832	0.24803	0.36174	0.999976	6685	2	0.47832
TEN1	4	0.41141	0.50274	1	10066	1	-0.15135	0.41804	0.47061	0.999976	8808	1	-0.15135
ZNF530	4	0.41161	0.50286	1	10067	1	-0.2869	0.56826	0.57954	0.999976	11055	1	-0.2869
OR2G3	4	0.41165	0.50288	1	10068	1	0.0019377	0.1909	0.29091	0.999976	5294	1	0.0019377
CDK5RAP2	4	0.41168	0.50289	1	10069	1	-0.13886	0.90591	0.90576	0.999976	17946	0	-0.13886
TTC22	4	0.41175	0.50294	1	10070	1	0.29259	0.066786	0.13438	0.999976	2495	2	0.29259
HSF1	4	0.41182	0.50298	1	10071	1	-0.10679	0.60324	0.60879	0.999976	11643	1	-0.10679
NUDT18	4	0.41186	0.50299	1	10072	1	-0.035872	0.57551	0.58553	0.999976	11167	1	-0.035872
TXNDC16	4	0.41189	0.50301	1	10073	1	-0.11858	0.87792	0.87787	0.999976	17300	0	-0.11858
KCNJ9	4	0.41193	0.50303	1	10074	1	-0.083696	0.22819	0.33705	0.999976	6203	2	-0.083696
MTPAP	4	0.41196	0.50305	1	10075	1	0.23948	0.042062	0.096988	0.999976	1883	1	0.23948
ZDHHC11	4	0.41213	0.50317	1	10076	1	0.023973	0.61745	0.62113	0.999976	11898	1	0.023973
GFY	4	0.41217	0.50319	1	10077	1	-0.059641	0.42421	0.47469	0.999976	8891	1	-0.059641
PCP4L1	4	0.4122	0.50321	1	10078	1	-0.22134	0.95711	0.95702	0.999976	19082	0	-0.22134
SRPRB	4	0.41241	0.50331	1	10079	1	0.81628	0.0020011	0.0069202	0.340785	408	3	0.81628
TOP3A	4	0.41248	0.50335	1	10080	1	0.59837	0.015314	0.039568	0.811906	980	3	0.59837
PAN3	4	0.41252	0.50337	1	10081	1	0.29204	0.19813	0.29988	0.999976	5466	2	0.29204
SPANXA1	4	0.41258	0.50341	1	10082	1	0.66155	0.02766	0.066658	0.962494	1392	2	0.66155
MRGBP	4	0.41262	0.50342	1	10083	1	-0.013213	0.34936	0.42693	0.999976	7970	1	-0.013213
MAN1C1	4	0.41265	0.50345	1	10084	1	0.15393	0.56876	0.57994	0.999976	11068	1	0.15393
CTSW	4	0.41272	0.50348	1	10085	1	0.20796	0.22038	0.3274	0.999976	6008	2	0.20796
Non-TargetingControl_2	1	0.41273	0.50349	1	10086	0	-0.10575	0.58727	0.59523	0.999976	11359	0	-0.10575
UTP14A	4	0.41276	0.50351	1	10087	1	0.0051632	0.5673	0.57871	0.999976	11036	1	0.0051632
MAML1	4	0.41283	0.50355	1	10088	1	0.40666	0.14286	0.2308	0.999976	4212	2	0.40666
OR2A25	4	0.41293	0.5036	1	10089	1	-0.17642	0.53049	0.54989	0.999976	10441	1	-0.17642
SLC4A9	4	0.41304	0.50366	1	10090	1	-0.054418	0.34297	0.42303	0.999976	7893	1	-0.054418
SMYD1	4	0.41314	0.50372	1	10091	1	0.076044	0.41546	0.4689	0.999976	8773	1	0.076044
MSL3	4	0.41317	0.50374	1	10092	1	-0.092224	0.22199	0.32943	0.999976	6048	1	-0.092224
SPTLC1	4	0.41321	0.50377	1	10093	1	-0.45235	0.77331	0.77334	0.999976	15082	0	-0.45235
TENM3	4	0.41328	0.50381	1	10094	1	-0.20107	0.81791	0.81808	0.999976	16027	0	-0.20107
KDM2A	4	0.41331	0.50383	1	10095	1	1.1798	0.032471	0.076894	0.995279	1551	2	1.1798
EFNA3	4	0.41335	0.50385	1	10096	1	-0.55365	0.92075	0.92056	0.999976	18291	0	-0.55365
MB	4	0.41338	0.50387	1	10097	1	-0.20084	0.47975	0.51267	0.999976	9653	1	-0.20084
CBWD3	4	0.41373	0.50406	1	10098	1	0.16575	0.75478	0.75477	0.999976	14683	0	0.16575
SYCE3	4	0.4138	0.5041	1	10099	1	0.25337	0.068713	0.13683	0.999976	2534	2	0.25337
ENKD1	4	0.41383	0.50412	1	10100	1	-0.21538	0.89096	0.89093	0.999976	17599	0	-0.21538
SLCO5A1	4	0.41394	0.50418	1	10101	1	0.20835	0.19822	0.29998	0.999976	5468	2	0.20835
IER5	4	0.41397	0.50419	1	10102	1	-0.11426	0.76167	0.76164	0.999976	14833	0	-0.11426
UBALD1	4	0.41445	0.50447	1	10103	1	0.2406	0.10466	0.18257	0.999976	3335	2	0.2406
LILRA6	4	0.41463	0.50456	1	10104	1	-0.26328	0.1588	0.25076	0.999976	4558	1	-0.26328
CAV1	4	0.41473	0.50463	1	10105	1	0.25482	0.013797	0.036221	0.789371	922	2	0.25482
CCDC42	4	0.4148	0.50467	1	10106	1	0.22684	0.17143	0.2666	0.999976	4845	2	0.22684
CMC1	4	0.41483	0.50469	1	10107	1	-0.23114	0.68837	0.68824	0.999976	13277	0	-0.23114
SPRY4	4	0.4149	0.50473	1	10108	1	0.014828	0.21265	0.31787	0.999976	5837	2	0.014828
TCP11L2	4	0.41494	0.50476	1	10109	1	-0.0031546	0.88273	0.88268	0.999976	17429	0	-0.0031546
Non-TargetingControl_462	1	0.4151	0.50484	1	10110	0	-0.13467	0.5849	0.59326	0.999976	11319	0	-0.13467
CRYGB	4	0.41515	0.50487	1	10111	1	0.083218	0.19152	0.29169	0.999976	5312	1	0.083218
RNASE13	4	0.41535	0.50499	1	10112	1	0.043371	0.83542	0.83549	0.999976	16396	0	0.043371
WBP1L	4	0.41549	0.50508	1	10113	1	-0.075663	0.22768	0.33642	0.999976	6188	2	-0.075663
ATXN1L	4	0.41556	0.50511	1	10114	1	-0.038134	0.10168	0.1788	0.999976	3256	1	-0.038134
CCDC58	4	0.41573	0.5052	1	10115	1	0.54674	0.014715	0.03825	0.800506	960	2	0.54674
BPIFB3	4	0.41577	0.50523	1	10116	1	0.032499	0.45829	0.4976	0.999976	9331	1	0.032499
GLI2	4	0.4159	0.50529	1	10117	1	0.51062	0.11166	0.19152	0.999976	3505	2	0.51062
Non-TargetingControl_394	1	0.41592	0.5053	1	10118	0	-0.094018	0.58408	0.59257	0.999976	11301	0	-0.094018
C2CD4C	4	0.41601	0.50535	1	10119	1	-0.072178	0.060633	0.12646	0.999976	2365	2	-0.072178
PDZK1	4	0.41604	0.50537	1	10120	1	0.24013	0.69801	0.69797	0.999976	13481	0	0.24013
ANO9	4	0.41611	0.50541	1	10121	1	0.075614	0.20089	0.30324	0.999976	5531	2	0.075614
CRLS1	4	0.41639	0.50555	1	10122	1	0.51201	0.015398	0.039754	0.812621	984	3	0.51201
MAFB	4	0.41649	0.50562	1	10123	1	-0.15973	0.92873	0.92862	0.999976	18456	0	-0.15973
NPAP1	4	0.41653	0.50563	1	10124	1	-0.084877	0.74768	0.74775	0.999976	14533	0	-0.084877
GATA5	4	0.41656	0.50565	1	10125	1	0.2335	0.70723	0.70719	0.999976	13688	0	0.2335
VWA5B1	4	0.41663	0.50569	1	10126	1	0.15077	0.54296	0.55949	0.999976	10620	1	0.15077
CCDC6	4	0.41666	0.50571	1	10127	1	0.12083	0.74263	0.74264	0.999976	14436	0	0.12083
KCNAB2	4	0.41673	0.50574	1	10128	1	0.055436	0.74772	0.74779	0.999976	14534	0	0.055436
KNG1	4	0.41704	0.50594	1	10129	1	-0.17716	0.35309	0.4292	0.999976	8008	1	-0.17716
SPINT3	4	0.41711	0.50598	1	10130	1	-0.10937	0.20012	0.30228	0.999976	5515	1	-0.10937
Non-TargetingControl_509	1	0.41727	0.50608	1	10131	0	-0.083876	0.58273	0.59144	0.999976	11278	0	-0.083876
IFIT2	4	0.41759	0.50628	1	10132	1	0.16704	0.093133	0.16796	0.999976	3061	2	0.16704
PKP1	4	0.41787	0.50644	1	10133	1	-0.033516	0.29354	0.39378	0.999976	7308	1	-0.033516
AP5Z1	4	0.4179	0.50646	1	10134	1	-0.15417	0.78048	0.7806	0.999976	15229	0	-0.15417
OR3A1	4	0.41801	0.50651	1	10135	1	-0.014995	0.68001	0.67995	0.999976	13099	0	-0.014995
EFCC1	4	0.41811	0.50658	1	10136	1	0.50344	0.029365	0.070272	0.977497	1446	3	0.50344
SLC36A2	4	0.41818	0.50662	1	10137	1	-0.11494	0.47753	0.5111	0.999976	9614	1	-0.11494
Non-TargetingControl_884	1	0.41823	0.50665	1	10138	0	-0.92094	0.58177	0.59062	0.999976	11261	0	-0.92094
COL4A3BP	4	0.41825	0.50666	1	10139	1	-0.19713	0.46225	0.50037	0.999976	9401	1	-0.19713
UTP3	4	0.41835	0.50672	1	10140	1	1.7608	0.00069712	0.0024629	0.179994	275	3	1.7608
CD83	4	0.41842	0.50676	1	10141	1	0.038196	0.33749	0.41967	0.999976	7824	1	0.038196
NIT2	4	0.41845	0.50678	1	10142	1	-0.41644	0.85486	0.855	0.999976	16805	0	-0.41644
ZNF407	4	0.41856	0.50684	1	10143	1	-0.23909	0.18085	0.27842	0.999976	5053	2	-0.23909
PDE9A	4	0.41859	0.50686	1	10144	1	-0.16288	0.83189	0.83199	0.999976	16318	0	-0.16288
RAB6C	4	0.41866	0.50689	1	10145	1	-0.34036	0.96733	0.96736	0.999976	19318	0	-0.34036
CCDC178	4	0.4187	0.5069	1	10146	1	-0.029455	0.36805	0.43844	0.999976	8193	1	-0.029455
LRP6	4	0.4188	0.50697	1	10147	1	0.35111	0.23159	0.34128	0.999976	6279	2	0.35111
MRPS2	4	0.41883	0.50698	1	10148	1	0.68577	0.010829	0.029453	0.72779	814	2	0.68577
ZFAND2A	4	0.41904	0.5071	1	10149	1	0.17078	0.47696	0.51071	0.999976	9608	1	0.17078
KCTD9	4	0.41907	0.50712	1	10150	1	-0.25199	0.98179	0.98187	0.999976	19652	0	-0.25199
FAM20A	4	0.41911	0.50714	1	10151	1	0.10693	0.075831	0.14601	0.999976	2682	2	0.10693
LAMC1	4	0.41918	0.50719	1	10152	1	0.18421	0.12816	0.2123	0.999976	3883	2	0.18421
FAM187B	4	0.41925	0.50723	1	10153	1	-0.42286	0.043312	0.099564	0.999976	1927	1	-0.42286
KRT25	4	0.41928	0.50724	1	10154	1	0.30903	0.076303	0.14663	0.999976	2693	2	0.30903
PABPC1L	4	0.41931	0.50726	1	10155	1	-0.51158	0.98739	0.98745	0.999976	19779	0	-0.51158
SLC5A8	4	0.41935	0.50729	1	10156	1	0.21021	0.62585	0.62862	0.999976	12044	1	0.21021
ENTPD5	4	0.41952	0.50738	1	10157	1	0.44507	0.066384	0.13388	0.999976	2489	2	0.44507
SNRPN	4	0.41955	0.50739	1	10158	1	0.37558	0.10326	0.18078	0.999976	3297	2	0.37558
SSX2	4	0.41959	0.50741	1	10159	1	0.076342	0.25525	0.3706	0.999976	6870	2	0.076342
NSUN4	4	0.41966	0.50745	1	10160	1	0.75938	0.0126	0.03356	0.767085	880	3	0.75938
ARHGAP35	4	0.41979	0.50754	1	10161	1	0.0050236	0.30182	0.39858	0.999976	7402	1	0.0050236
DAO	4	0.41986	0.50758	1	10162	1	-0.34091	0.7209	0.7209	0.999976	13960	0	-0.34091
ILK	4	0.42	0.50766	1	10163	1	0.031342	0.75582	0.75585	0.999976	14709	0	0.031342
PSME2	4	0.42003	0.50768	1	10164	1	0.001289	0.6973	0.69722	0.999976	13463	0	0.001289
CYSTM1	4	0.42007	0.5077	1	10165	1	0.22319	0.14373	0.2319	0.999976	4234	2	0.22319
LOC100130451	4	0.4201	0.50772	1	10166	1	0.011366	0.63057	0.63289	0.999976	12133	1	0.011366
GSKIP	4	0.42021	0.50777	1	10167	1	-0.2371	0.95869	0.9586	0.999976	19127	0	-0.2371
NCAM2	4	0.42028	0.50781	1	10168	1	0.29407	0.19373	0.29446	0.999976	5370	2	0.29407
Non-TargetingControl_551	1	0.42044	0.50791	1	10169	0	-0.091132	0.57956	0.58882	0.999976	11232	0	-0.091132
PARD6A	4	0.42052	0.50795	1	10170	1	0.074036	0.30917	0.40277	0.999976	7493	1	0.074036
KCNA5	4	0.42055	0.50797	1	10171	1	0.24839	0.057009	0.12172	0.999976	2280	2	0.24839
DPM2	4	0.42062	0.50801	1	10172	1	0.55518	0.048268	0.10974	0.999976	2098	2	0.55518
TMEM80	4	0.42069	0.50805	1	10173	1	-0.056582	0.89957	0.8995	0.999976	17799	0	-0.056582
HS2ST1	4	0.42072	0.50808	1	10174	1	-0.0096407	0.74639	0.74643	0.999976	14509	0	-0.0096407
HESX1	4	0.42076	0.50809	1	10175	1	0.46166	0.10246	0.17979	0.999976	3276	2	0.46166
MTUS2	4	0.421	0.50823	1	10176	1	0.20237	0.029548	0.070663	0.978349	1452	2	0.20237
Non-TargetingControl_220	1	0.42108	0.50827	1	10177	0	-0.10388	0.57892	0.58828	0.999976	11222	0	-0.10388
OTUD6A	4	0.4211	0.50829	1	10178	1	0.96273	0.014001	0.036672	0.793149	930	2	0.96273
FBXO8	4	0.42113	0.50831	1	10179	1	0.1276	0.21602	0.32203	0.999976	5917	2	0.1276
BBS1	4	0.4213	0.5084	1	10180	1	0.30499	0.70694	0.70692	0.999976	13682	0	0.30499
TMED3	4	0.42137	0.50844	1	10181	1	-0.027813	0.72541	0.72542	0.999976	14058	0	-0.027813
ATE1	4	0.42144	0.50849	1	10182	1	-0.039588	0.23255	0.34248	0.999976	6300	1	-0.039588
CTDP1	4	0.42148	0.5085	1	10183	1	0.27289	0.17533	0.27149	0.999976	4932	2	0.27289
HIST2H4A	4	0.42158	0.50856	1	10184	1	-0.31643	0.27566	0.38352	0.999976	7115	1	-0.31643
OR6Y1	4	0.42161	0.50858	1	10185	1	-0.17959	0.29842	0.39659	0.999976	7360	1	-0.17959
CHRM2	4	0.42165	0.5086	1	10186	1	-0.10389	0.25239	0.36713	0.999976	6807	1	-0.10389
Non-TargetingControl_507	1	0.42166	0.5086	1	10187	0	-0.17767	0.57834	0.58781	0.999976	11213	0	-0.17767
SOX3	4	0.42175	0.50865	1	10188	1	0.34737	0.033481	0.079004	0.997542	1593	2	0.34737
RBFA	4	0.42182	0.50868	1	10189	1	-0.14379	0.63704	0.63879	0.999976	12250	1	-0.14379
RBM5	4	0.42185	0.5087	1	10190	1	0.045807	0.62136	0.62464	0.999976	11965	1	0.045807
ABCG8	4	0.42189	0.50872	1	10191	1	0.026494	0.72435	0.72435	0.999976	14033	0	0.026494
Non-TargetingControl_68	1	0.4219	0.50872	1	10192	0	-0.1026	0.5781	0.5876	0.999976	11208	0	-0.1026
Non-TargetingControl_215	1	0.42193	0.50874	1	10193	0	-0.084573	0.57807	0.58758	0.999976	11206	0	-0.084573
SPDL1	4	0.42206	0.50881	1	10194	1	-0.1227	0.64466	0.6458	0.999976	12398	1	-0.1227
Non-TargetingControl_330	1	0.4221	0.50883	1	10195	0	-0.09835	0.5779	0.58745	0.999976	11202	0	-0.09835
ST3GAL1	4	0.42226	0.50892	1	10196	1	0.21282	0.25609	0.37162	0.999976	6888	2	0.21282
ALPK2	4	0.42233	0.50896	1	10197	1	0.021286	0.25002	0.36425	0.999976	6744	1	0.021286
CD1D	4	0.42237	0.50899	1	10198	1	0.037233	0.71793	0.71802	0.999976	13897	0	0.037233
EIF4E2	4	0.42247	0.50905	1	10199	1	-0.15586	0.11019	0.18956	0.999976	3469	1	-0.15586
JADE2	4	0.42257	0.50911	1	10200	1	-0.053972	0.11472	0.19531	0.999976	3584	1	-0.053972
Non-TargetingControl_359	1	0.42262	0.50914	1	10201	0	-0.071464	0.57738	0.58706	0.999976	11191	0	-0.071464
MCHR1	4	0.42264	0.50915	1	10202	1	-0.26953	0.24078	0.35271	0.999976	6519	1	-0.26953
BPY2C	4	0.42267	0.50917	1	10203	1	-0.19902	0.25363	0.36864	0.999976	6833	1	-0.19902
RPGR	4	0.42271	0.50919	1	10204	1	-0.23241	0.92618	0.92603	0.999976	18403	0	-0.23241
Non-TargetingControl_776	1	0.42279	0.50924	1	10205	0	-0.080524	0.57721	0.58691	0.999976	11190	0	-0.080524
SLC23A1	4	0.42295	0.50932	1	10206	1	0.20451	0.40145	0.45976	0.999976	8591	1	0.20451
MYBPC1	4	0.42302	0.50937	1	10207	1	-0.1532	0.87201	0.87199	0.999976	17169	0	-0.1532
MAGED1	4	0.42319	0.50947	1	10208	1	0.098883	0.513	0.53691	0.999976	10145	1	0.098883
MAP9	4	0.42329	0.50953	1	10209	1	-0.075959	0.44671	0.48982	0.999976	9171	1	-0.075959
BCAS2	4	0.42332	0.50955	1	10210	1	0.26682	0.54691	0.56256	0.999976	10685	1	0.26682
KLK11	4	0.42346	0.50962	1	10211	1	-0.3194	0.054802	0.11892	0.999976	2235	1	-0.3194
OR10A2	4	0.42353	0.50966	1	10212	1	0.042617	0.50136	0.52828	0.999976	9972	1	0.042617
N6AMT2	4	0.42356	0.50968	1	10213	1	0.062661	0.60766	0.61261	0.999976	11717	1	0.062661
MTG2	4	0.4236	0.5097	1	10214	1	-0.40002	0.29055	0.39206	0.999976	7280	1	-0.40002
TIMP1	4	0.42363	0.50971	1	10215	1	-0.024631	0.7451	0.74512	0.999976	14482	0	-0.024631
ZNF132	4	0.42367	0.50973	1	10216	1	0.014514	0.11423	0.19469	0.999976	3572	2	0.014514
SNX25	4	0.42394	0.50988	1	10217	1	-0.099009	0.31987	0.40909	0.999976	7624	1	-0.099009
RUFY2	4	0.42401	0.50992	1	10218	1	0.0039441	0.84201	0.84211	0.999976	16530	0	0.0039441
MNT	4	0.42408	0.50996	1	10219	1	0.14169	0.71395	0.71404	0.999976	13820	0	0.14169
IMMP2L	4	0.42414	0.50999	1	10220	1	0.10532	0.21551	0.32138	0.999976	5904	1	0.10532
CHMP6	4	0.42421	0.51003	1	10221	1	1.1182	0.031987	0.075898	0.994041	1534	3	1.1182
ASB13	4	0.42425	0.51005	1	10222	1	0.082806	0.82902	0.82913	0.999976	16251	0	0.082806
HNRNPR	4	0.42428	0.51007	1	10223	1	0.15712	0.39952	0.45855	0.999976	8575	1	0.15712
IFT88	4	0.42435	0.51011	1	10224	1	0.23222	0.1588	0.25076	0.999976	4559	2	0.23222
DEFB136	4	0.42438	0.51013	1	10225	1	-0.12036	0.70295	0.70292	0.999976	13585	0	-0.12036
GRAP2	4	0.42445	0.51016	1	10226	1	0.050348	0.77478	0.77485	0.999976	15115	0	0.050348
C16orf86	4	0.42452	0.51021	1	10227	1	0.048201	0.11905	0.20074	0.999976	3675	1	0.048201
LRRC23	4	0.42455	0.51022	1	10228	1	-0.24856	0.88025	0.88021	0.999976	17360	0	-0.24856
RAD21L1	4	0.42459	0.51024	1	10229	1	0.22182	0.24279	0.35518	0.999976	6566	2	0.22182
PRR14L	4	0.42462	0.51026	1	10230	1	-0.37244	0.37425	0.44236	0.999976	8266	1	-0.37244
FEZF2	4	0.42486	0.5104	1	10231	1	0.5647	0.014484	0.037734	0.796583	952	3	0.5647
RNF141	4	0.42496	0.51046	1	10232	1	-0.076146	0.61364	0.61777	0.999976	11829	1	-0.076146
SGK223	4	0.42517	0.51057	1	10233	1	0.030374	0.87148	0.87146	0.999976	17154	0	0.030374
KIAA1715	4	0.42527	0.51062	1	10234	1	0.10977	0.23674	0.34767	0.999976	6418	1	0.10977
Non-TargetingControl_857	1	0.42536	0.51068	1	10235	0	-0.082922	0.57464	0.58482	0.999976	11153	0	-0.082922
NNT	4	0.42541	0.5107	1	10236	1	-0.09455	0.7981	0.79813	0.999976	15604	0	-0.09455
APOL4	4	0.42554	0.51079	1	10237	1	0.33779	0.057275	0.12208	0.999976	2284	2	0.33779
RBM12	4	0.42561	0.51083	1	10238	1	0.077354	0.20093	0.30328	0.999976	5533	2	0.077354
RPP38	4	0.42564	0.51085	1	10239	1	0.39857	0.096095	0.1717	0.999976	3137	1	0.39857
COLEC12	4	0.42568	0.51087	1	10240	1	-0.16904	0.46556	0.50267	0.999976	9458	1	-0.16904
RHOB	4	0.42571	0.51089	1	10241	1	-0.19626	0.49173	0.52122	0.999976	9815	1	-0.19626
Non-TargetingControl_88	1	0.42576	0.51092	1	10242	0	-0.085089	0.57424	0.58451	0.999976	11148	0	-0.085089
BDH2	4	0.42578	0.51094	1	10243	1	-0.17548	0.51064	0.53516	0.999976	10114	1	-0.17548
SLC25A4	4	0.42581	0.51095	1	10244	1	0.27742	0.22783	0.33661	0.999976	6192	2	0.27742
TRIML1	4	0.42585	0.51096	1	10245	1	0.47732	0.045742	0.10467	0.999976	2008	3	0.47732
TEX22	4	0.42595	0.51103	1	10246	1	0.13469	0.18003	0.2774	0.999976	5037	2	0.13469
SEMG1	4	0.42602	0.51106	1	10247	1	-0.016053	0.46598	0.50296	0.999976	9466	1	-0.016053
ANXA8L1	4	0.42609	0.51111	1	10248	1	-0.29731	0.94658	0.94642	0.999976	18849	0	-0.29731
TAF1L	4	0.42616	0.51115	1	10249	1	-0.4553	0.94683	0.94669	0.999976	18857	0	-0.4553
TULP3	4	0.42629	0.51122	1	10250	1	-0.21143	0.54777	0.56323	0.999976	10696	1	-0.21143
Non-TargetingControl_431	1	0.42645	0.51132	1	10251	0	-0.14083	0.57355	0.58395	0.999976	11136	0	-0.14083
COL6A2	4	0.42653	0.51136	1	10252	1	0.047241	0.19899	0.30089	0.999976	5490	2	0.047241
WDR37	4	0.42677	0.5115	1	10253	1	-0.14801	0.65603	0.65643	0.999976	12615	1	-0.14801
SOCS6	4	0.4268	0.51152	1	10254	1	-0.35921	0.87965	0.87959	0.999976	17346	0	-0.35921
CRYAA	4	0.42704	0.51165	1	10255	1	-0.15044	0.47179	0.50705	0.999976	9540	1	-0.15044
SNX22	4	0.42711	0.51169	1	10256	1	0.029257	0.81118	0.81131	0.999976	15874	0	0.029257
RHOG	4	0.42721	0.51175	1	10257	1	-0.26875	0.055148	0.11935	0.999976	2245	1	-0.26875
MAGEB6	4	0.42724	0.51176	1	10258	1	-0.26345	0.95815	0.95809	0.999976	19112	0	-0.26345
KRTAP22-2	4	0.42728	0.51178	1	10259	1	0.15722	0.25467	0.36988	0.999976	6858	1	0.15722
UTF1	4	0.42738	0.51184	1	10260	1	-0.049157	0.56988	0.58089	0.999976	11086	1	-0.049157
POLR3B	4	0.42758	0.51196	1	10261	1	-0.03003	0.01441	0.037576	0.796583	947	1	-0.03003
ZFP28	4	0.42779	0.51208	1	10262	1	-0.15378	0.04006	0.092803	0.999976	1806	1	-0.15378
PDK4	4	0.42792	0.51215	1	10263	1	-0.040873	0.76526	0.76519	0.999976	14904	0	-0.040873
BAK1	4	0.42816	0.51228	1	10264	1	0.14937	0.11977	0.20166	0.999976	3696	2	0.14937
USP17L15	4	0.4283	0.51234	1	10265	1	-0.44897	0.8564	0.85658	0.999976	16841	0	-0.44897
KRT80	4	0.42864	0.51255	1	10266	1	0.32593	0.5206	0.54258	0.999976	10264	1	0.32593
TRHR	4	0.42877	0.51263	1	10267	1	0.084727	0.22609	0.33445	0.999976	6141	1	0.084727
SLFN12	4	0.42891	0.5127	1	10268	1	0.31185	0.68172	0.6816	0.999976	13139	0	0.31185
GNL2	4	0.42894	0.51273	1	10269	1	1.3415	0.0056658	0.017323	0.572152	609	3	1.3415
MEGF11	4	0.42908	0.5128	1	10270	1	-0.12035	0.56293	0.57523	0.999976	10968	1	-0.12035
DIMT1	4	0.42921	0.51288	1	10271	1	1.0183	0.0098636	0.027175	0.697116	783	2	1.0183
HNRNPDL	4	0.42945	0.51302	1	10272	1	-0.186	0.33251	0.41668	0.999976	7769	1	-0.186
MCL1	4	0.42949	0.51304	1	10273	1	0.34999	0.62056	0.62393	0.999976	11947	1	0.34999
ACTR5	4	0.42955	0.51308	1	10274	1	-0.17734	0.65309	0.65368	0.999976	12568	1	-0.17734
TMEM140	4	0.42962	0.51312	1	10275	1	0.040956	0.13523	0.22121	0.999976	4034	2	0.040956
ZNF324B	4	0.42969	0.51316	1	10276	1	-0.19635	0.68968	0.68954	0.999976	13301	0	-0.19635
CES4A	4	0.42986	0.51326	1	10277	1	0.501	0.019499	0.048795	0.873185	1124	3	0.501
C18orf21	4	0.42993	0.51331	1	10278	1	-0.36971	0.77353	0.77357	0.999976	15088	0	-0.36971
SLCO4A1	4	0.42996	0.51333	1	10279	1	0.010003	0.60881	0.61361	0.999976	11736	1	0.010003
DFNA5	4	0.42999	0.51334	1	10280	1	-0.29457	0.39212	0.45372	0.999976	8491	1	-0.29457
SUMO4	4	0.43016	0.51344	1	10281	1	0.33209	0.46125	0.49968	0.999976	9385	1	0.33209
TRIOBP	4	0.4302	0.51346	1	10282	1	0.32736	0.11654	0.19757	0.999976	3618	2	0.32736
DENND2A	4	0.43026	0.5135	1	10283	1	-0.032677	0.92826	0.92814	0.999976	18446	0	-0.032677
LGI2	4	0.43033	0.51354	1	10284	1	0.040332	0.76528	0.76521	0.999976	14905	0	0.040332
CDA	4	0.43037	0.51356	1	10285	1	-0.27391	0.90982	0.90969	0.999976	18022	0	-0.27391
NPAS1	4	0.4304	0.51358	1	10286	1	0.088922	0.79539	0.79542	0.999976	15545	0	0.088922
TGFA	4	0.43043	0.5136	1	10287	1	-0.054495	0.11938	0.20117	0.999976	3686	1	-0.054495
B3GNTL1	4	0.43054	0.51366	1	10288	1	-0.038109	0.67748	0.67737	0.999976	13045	1	-0.038109
PVRIG	4	0.4306	0.5137	1	10289	1	0.0045135	0.46504	0.50231	0.999976	9447	1	0.0045135
VAPA	4	0.43067	0.51374	1	10290	1	0.078993	0.52277	0.54415	0.999976	10313	1	0.078993
KRTAP1-5	4	0.43081	0.51382	1	10291	1	-0.14733	0.77601	0.7761	0.999976	15138	0	-0.14733
Non-TargetingControl_537	1	0.43082	0.51383	1	10292	0	-0.079723	0.56918	0.5803	0.999976	11076	0	-0.079723
C20orf197	4	0.43087	0.51386	1	10293	1	-0.15191	0.092403	0.16705	0.999976	3045	1	-0.15191
GDAP1L1	4	0.43098	0.51392	1	10294	1	-0.068107	0.58533	0.59363	0.999976	11326	1	-0.068107
ELK4	4	0.43104	0.51396	1	10295	1	-0.2418	0.89073	0.8907	0.999976	17594	0	-0.2418
TK2	4	0.43114	0.51401	1	10296	1	0.064214	0.60955	0.61422	0.999976	11753	1	0.064214
SSTR2	4	0.43121	0.51405	1	10297	1	0.040516	0.64395	0.64512	0.999976	12383	1	0.040516
VASH2	4	0.43125	0.51406	1	10298	1	-0.32195	0.86902	0.86903	0.999976	17103	0	-0.32195
CAMK2B	4	0.43131	0.5141	1	10299	1	-0.024278	0.60689	0.61196	0.999976	11703	1	-0.024278
FIBP	4	0.43145	0.51419	1	10300	1	-0.046997	0.63109	0.63335	0.999976	12141	1	-0.046997
C15orf48	4	0.43148	0.51421	1	10301	1	0.066025	0.57559	0.5856	0.999976	11168	1	0.066025
GDE1	4	0.43165	0.5143	1	10302	1	-0.44807	0.77735	0.77744	0.999976	15166	0	-0.44807
Non-TargetingControl_853	1	0.43172	0.51433	1	10303	0	-0.07872	0.56828	0.57956	0.999976	11056	0	-0.07872
ALDOC	4	0.43175	0.51435	1	10304	1	0.37096	0.055778	0.12018	0.999976	2259	2	0.37096
PPP4R4	4	0.43179	0.51437	1	10305	1	0.056365	0.19583	0.29706	0.999976	5422	1	0.056365
CDC25A	4	0.43182	0.5144	1	10306	1	0.27001	0.17669	0.27323	0.999976	4967	2	0.27001
PBRM1	4	0.43186	0.51441	1	10307	1	0.3484	0.2355	0.34612	0.999976	6383	2	0.3484
CLDN18	4	0.43189	0.51443	1	10308	1	0.28534	0.52152	0.54324	0.999976	10285	1	0.28534
ERRFI1	4	0.43192	0.51445	1	10309	1	-0.094	0.942	0.94188	0.999976	18755	0	-0.094
CHMP2A	4	0.43202	0.51451	1	10310	1	-0.66979	0.92719	0.92709	0.999976	18422	0	-0.66979
ACOT12	4	0.43213	0.51457	1	10311	1	-0.24035	0.52585	0.54645	0.999976	10365	1	-0.24035
RBM18	4	0.43229	0.51466	1	10312	1	-0.02742	0.20326	0.30621	0.999976	5595	1	-0.02742
Non-TargetingControl_143	1	0.43241	0.51473	1	10313	0	-0.077529	0.56759	0.57896	0.999976	11044	0	-0.077529
VWA7	4	0.43243	0.51474	1	10314	1	-0.035547	0.64925	0.6501	0.999976	12488	1	-0.035547
PCYOX1L	4	0.4325	0.51478	1	10315	1	-0.027935	0.85192	0.85206	0.999976	16740	0	-0.027935
MRPS33	4	0.43253	0.51479	1	10316	1	-0.07358	0.57365	0.58402	0.999976	11139	1	-0.07358
ACER1	4	0.4326	0.51483	1	10317	1	0.44038	0.13567	0.22175	0.999976	4040	2	0.44038
PIGL	4	0.43267	0.51487	1	10318	1	-0.054691	0.55695	0.57038	0.999976	10861	1	-0.054691
IZUMO1R	4	0.4327	0.51488	1	10319	1	-0.14862	0.69015	0.69002	0.999976	13314	0	-0.14862
HMGCL	4	0.43317	0.51514	1	10320	1	0.13751	0.33586	0.41869	0.999976	7807	1	0.13751
DPP3	4	0.43321	0.51516	1	10321	1	-0.21764	0.80844	0.80857	0.999976	15813	0	-0.21764
OR7A10	4	0.43324	0.51518	1	10322	1	0.054671	0.75866	0.75865	0.999976	14767	0	0.054671
TAAR5	4	0.43331	0.51522	1	10323	1	0.024164	0.67814	0.67802	0.999976	13061	1	0.024164
EMB	4	0.43334	0.51524	1	10324	1	-0.017976	0.69736	0.69729	0.999976	13465	0	-0.017976
Non-TargetingControl_767	1	0.43337	0.51525	1	10325	0	-0.10546	0.56663	0.57817	0.999976	11030	0	-0.10546
Non-TargetingControl_333	1	0.43338	0.51526	1	10326	0	-0.13978	0.56662	0.57815	0.999976	11029	0	-0.13978
P4HTM	4	0.43341	0.51527	1	10327	1	-0.37303	0.86918	0.86916	0.999976	17106	0	-0.37303
DAGLA	4	0.43344	0.51529	1	10328	1	0.52779	0.054108	0.11803	0.999976	2220	2	0.52779
CSMD1	4	0.43351	0.51533	1	10329	1	-0.13775	0.93518	0.93513	0.999976	18600	0	-0.13775
COX6C	4	0.43354	0.51534	1	10330	1	-0.10934	0.50567	0.53145	0.999976	10042	1	-0.10934
GIGYF1	4	0.43358	0.51536	1	10331	1	-0.49798	0.61677	0.62051	0.999976	11884	1	-0.49798
RBMS3	4	0.43361	0.51537	1	10332	1	-0.053415	0.6105	0.61504	0.999976	11771	1	-0.053415
MORF4L1	4	0.43381	0.51549	1	10333	1	-0.22494	0.83398	0.83404	0.999976	16362	0	-0.22494
ENDOV	4	0.43385	0.51551	1	10335	1	0.11733	0.32014	0.40925	0.999976	7628	1	0.11733
Non-TargetingControl_794	1	0.43385	0.51551	1	10334	0	-0.073165	0.56615	0.57779	0.999976	11021	0	-0.073165
FADS3	4	0.43388	0.51553	1	10336	1	1.1677	0.0095982	0.026556	0.691001	773	2	1.1677
IGF2BP3	4	0.43398	0.5156	1	10337	1	-0.15784	0.50509	0.53101	0.999976	10030	1	-0.15784
Non-TargetingControl_14	1	0.4342	0.51571	1	10338	0	-0.13343	0.5658	0.57751	0.999976	11012	0	-0.13343
ZC3HAV1	4	0.43428	0.51577	1	10339	1	-0.063415	0.84822	0.84836	0.999976	16657	0	-0.063415
FOXL1	4	0.43439	0.51582	1	10340	1	0.11252	0.28362	0.38806	0.999976	7203	1	0.11252
LZIC	4	0.43442	0.51585	1	10341	1	-0.21936	0.62819	0.63072	0.999976	12084	1	-0.21936
TACC3	4	0.43445	0.51586	1	10342	1	0.0071622	0.13909	0.22605	0.999976	4115	2	0.0071622
NUDT15	4	0.43462	0.51596	1	10343	1	0.026615	0.78754	0.78756	0.999976	15370	0	0.026615
FAM3A	4	0.43472	0.51601	1	10344	1	0.16907	0.16061	0.25305	0.999976	4601	2	0.16907
MSLN	4	0.43476	0.51602	1	10345	1	0.29662	0.099134	0.17555	0.999976	3211	2	0.29662
ERF	4	0.43479	0.51604	1	10346	1	-0.17674	0.42137	0.47282	0.999976	8851	1	-0.17674
WDR11	4	0.43496	0.51614	1	10347	1	0.41406	0.055049	0.11923	0.999976	2240	1	0.41406
ZNF285	4	0.43499	0.51616	1	10348	1	-0.061017	0.53624	0.55429	0.999976	10522	1	-0.061017
FRG1	4	0.43503	0.51618	1	10349	1	-0.12196	0.44123	0.48606	0.999976	9092	1	-0.12196
ECT2L	4	0.43509	0.51622	1	10350	1	0.37121	0.15234	0.24263	0.999976	4423	2	0.37121
KIF24	4	0.43516	0.51626	1	10351	1	-0.018655	0.36394	0.43585	0.999976	8135	1	-0.018655
DNAH9	4	0.43523	0.5163	1	10352	1	0.052259	0.68338	0.68327	0.999976	13174	0	0.052259
EHBP1L1	4	0.4353	0.51634	1	10353	1	-0.080726	0.46565	0.50274	0.999976	9461	1	-0.080726
GPX7	4	0.43543	0.51641	1	10354	1	0.22608	0.17406	0.2699	0.999976	4901	2	0.22608
MSL1	4	0.43553	0.51648	1	10355	1	-0.43411	0.75277	0.7528	0.999976	14638	0	-0.43411
Non-TargetingControl_261	1	0.43556	0.51649	1	10356	0	-0.083225	0.56444	0.57644	0.999976	10994	0	-0.083225
TBC1D10B	4	0.43556	0.51649	1	10357	1	0.42955	0.038192	0.088916	0.999976	1750	3	0.42955
BRD2	4	0.4357	0.51657	1	10358	1	-0.081548	0.58975	0.59729	0.999976	11395	1	-0.081548
KRTAP23-1	4	0.43593	0.5167	1	10359	1	0.42615	0.019162	0.048078	0.86943	1111	3	0.42615
HEXIM1	4	0.436	0.51673	1	10360	1	-0.044899	0.68644	0.68633	0.999976	13243	0	-0.044899
ERMP1	4	0.43603	0.51675	1	10361	1	-0.23632	0.65725	0.65762	0.999976	12637	1	-0.23632
FOXO1	4	0.43607	0.51677	1	10362	1	0.10605	0.71011	0.71011	0.999976	13745	0	0.10605
STAG2	4	0.4361	0.51679	1	10363	1	0.067601	0.12344	0.20631	0.999976	3776	2	0.067601
CPS1	4	0.43617	0.51683	1	10364	1	0.023266	0.56037	0.57313	0.999976	10922	1	0.023266
LIMK1	4	0.43627	0.51688	1	10365	1	-0.099697	0.83516	0.83521	0.999976	16388	0	-0.099697
UGT1A5	4	0.4363	0.51691	1	10366	1	-0.011603	0.75458	0.75458	0.999976	14678	0	-0.011603
Non-TargetingControl_55	1	0.43644	0.51699	1	10367	0	-0.069545	0.56356	0.57572	0.999976	10983	0	-0.069545
MTRNR2L1	2	0.43677	0.51717	1	10368	1	0.057458	0.26224	0.37599	0.999976	6965	1	0.057458
MYL9	4	0.43694	0.51727	1	10369	1	-0.32369	0.54697	0.56259	0.999976	10687	1	-0.32369
KIAA1033	4	0.43698	0.51729	1	10370	1	-0.11079	0.31599	0.40674	0.999976	7571	1	-0.11079
GPC3	4	0.43701	0.51732	1	10371	1	-0.28583	0.1331	0.21854	0.999976	3994	1	-0.28583
UTP11L	4	0.43704	0.51733	1	10372	1	0.086549	0.20302	0.30589	0.999976	5592	2	0.086549
GYG2	4	0.43711	0.51737	1	10373	1	0.38151	0.24873	0.36261	0.999976	6708	1	0.38151
EPDR1	4	0.43714	0.51739	1	10374	1	0.095185	0.56465	0.5766	0.999976	10995	1	0.095185
HELZ2	4	0.43718	0.51742	1	10375	1	-0.10085	0.70342	0.70342	0.999976	13599	0	-0.10085
THAP11	4	0.43731	0.51749	1	10376	1	-0.10347	0.54654	0.56227	0.999976	10679	1	-0.10347
RBAK-RBAKDN	4	0.43734	0.51751	1	10377	1	0.11472	0.15046	0.24025	0.999976	4379	2	0.11472
PLBD2	4	0.43761	0.51768	1	10378	1	0.23227	0.1906	0.29051	0.999976	5285	2	0.23227
C12orf54	4	0.43768	0.51772	1	10379	1	0.39582	0.086336	0.1594	0.999976	2910	2	0.39582
NEDD4	4	0.43775	0.51776	1	10380	1	0.1004	0.74849	0.74856	0.999976	14546	0	0.1004
ATL1	4	0.43795	0.51787	1	10381	1	-0.069534	0.61332	0.61747	0.999976	11824	1	-0.069534
LYG1	4	0.43798	0.51789	1	10382	1	0.37094	0.040364	0.093439	0.999976	1820	2	0.37094
AFAP1	4	0.43805	0.51793	1	10383	1	-0.49138	0.98222	0.98231	0.999976	19661	0	-0.49138
OR9G4	4	0.43808	0.51795	1	10384	1	0.0083855	0.20752	0.31149	0.999976	5715	2	0.0083855
INSM1	4	0.43818	0.51801	1	10385	1	-0.19709	0.85388	0.85398	0.999976	16785	0	-0.19709
IER2	4	0.43832	0.51807	1	10386	1	0.04111	0.20456	0.30783	0.999976	5629	1	0.04111
LIFR	4	0.43845	0.51816	1	10387	1	0.1445	0.30682	0.40145	0.999976	7472	1	0.1445
RNGTT	4	0.43855	0.51822	1	10388	1	-0.089073	0.78963	0.78966	0.999976	15421	0	-0.089073
SH3BP1	4	0.43859	0.51824	1	10389	1	0.42363	0.1811	0.27875	0.999976	5062	2	0.42363
Non-TargetingControl_450	1	0.4386	0.51825	1	10390	0	-0.077831	0.5614	0.57397	0.999976	10944	0	-0.077831
GATC	4	0.43899	0.51846	1	10391	1	0.35471	0.10526	0.18333	0.999976	3354	2	0.35471
Non-TargetingControl_631	1	0.43901	0.51848	1	10392	0	-0.073161	0.56099	0.57365	0.999976	10933	0	-0.073161
USP17L4	4	0.43909	0.51853	1	10393	1	0.63872	0.026139	0.063291	0.949902	1340	3	0.63872
APOC4	4	0.43922	0.5186	1	10394	1	-0.072167	0.79155	0.79158	0.999976	15465	0	-0.072167
CTSA	4	0.43929	0.51863	1	10395	1	-0.32146	0.62016	0.62357	0.999976	11941	1	-0.32146
PALB2	4	0.43936	0.51867	1	10396	1	0.046205	0.14827	0.2376	0.999976	4334	2	0.046205
MAMDC4	4	0.43939	0.51869	1	10397	1	-0.11326	0.83281	0.83289	0.999976	16339	0	-0.11326
CCDC28A	4	0.43956	0.51878	1	10398	1	-0.033077	0.07377	0.14333	0.999976	2640	1	-0.033077
SH3RF3	4	0.43959	0.5188	1	10399	1	-0.031068	0.80657	0.80669	0.999976	15775	0	-0.031068
ARHGAP32	4	0.43962	0.51881	1	10400	1	-0.27485	0.63559	0.63748	0.999976	12217	1	-0.27485
TGIF2LX	4	0.43976	0.5189	1	10401	1	-0.22098	0.23551	0.34613	0.999976	6384	1	-0.22098
ADIPOQ	4	0.43989	0.51897	1	10402	1	0.082133	0.23952	0.35114	0.999976	6483	1	0.082133
FSCN1	4	0.44002	0.51906	1	10403	1	-0.26989	0.87395	0.87394	0.999976	17216	0	-0.26989
RGPD2	4	0.44009	0.51909	1	10404	1	0.038827	0.84704	0.84716	0.999976	16625	0	0.038827
SLC2A14	4	0.44019	0.51915	1	10405	1	0.14461	0.69575	0.69567	0.999976	13434	0	0.14461
CYP4F12	4	0.44043	0.51929	1	10406	1	-0.19393	0.65873	0.65903	0.999976	12665	1	-0.19393
Non-TargetingControl_597	1	0.44044	0.5193	1	10407	0	-0.064813	0.55956	0.57248	0.999976	10912	0	-0.064813
HIST1H4G	4	0.44059	0.5194	1	10408	1	0.10146	0.21478	0.32046	0.999976	5888	1	0.10146
PKM	4	0.44069	0.51945	1	10409	1	-0.028002	0.56823	0.57952	0.999976	11054	1	-0.028002
CHRAC1	4	0.44076	0.5195	1	10410	1	0.40702	0.4213	0.47277	0.999976	8849	1	0.40702
LMOD1	4	0.44083	0.51955	1	10411	1	0.072753	0.17701	0.27364	0.999976	4974	2	0.072753
PGRMC2	4	0.44089	0.51958	1	10412	1	-0.26305	0.31576	0.40661	0.999976	7566	1	-0.26305
RRN3	4	0.44093	0.51961	1	10413	1	0.60066	0.099004	0.1754	0.999976	3206	2	0.60066
SRP68	4	0.44096	0.51962	1	10414	1	0.21585	0.026615	0.064362	0.95029	1358	2	0.21585
LYAR	4	0.44113	0.51972	1	10415	1	0.052713	0.21362	0.31904	0.999976	5865	1	0.052713
KLHL12	4	0.44126	0.51979	1	10416	1	-0.13458	0.79188	0.79191	0.999976	15472	0	-0.13458
OR5AN1	4	0.44129	0.51981	1	10417	1	0.29525	0.08152	0.15322	0.999976	2814	2	0.29525
MYL1	4	0.44136	0.51985	1	10418	1	-0.14205	0.64561	0.64672	0.999976	12420	1	-0.14205
QKI	4	0.44139	0.51987	1	10419	1	0.19259	0.15981	0.25201	0.999976	4580	2	0.19259
Non-TargetingControl_685	1	0.44165	0.52	1	10420	0	-0.08763	0.55835	0.57153	0.999976	10882	0	-0.08763
TNPO2	4	0.44166	0.52001	1	10421	1	0.12648	0.73045	0.73044	0.999976	14168	0	0.12648
ELFN2	4	0.44179	0.5201	1	10422	1	-0.12418	0.93723	0.93718	0.999976	18652	0	-0.12418
ATP6V0A1	4	0.44189	0.52014	1	10423	1	0.81101	0.0054264	0.016763	0.559554	602	3	0.81101
NPPA	4	0.44193	0.52016	1	10424	1	-0.12601	0.81847	0.81863	0.999976	16037	0	-0.12601
NELFE	4	0.44196	0.52018	1	10425	1	0.12963	0.095808	0.17134	0.999976	3128	2	0.12963
TEAD4	4	0.44203	0.52021	1	10426	1	0.048163	0.16418	0.25751	0.999976	4676	1	0.048163
APOM	4	0.44206	0.52023	1	10427	1	-0.032638	0.67129	0.67129	0.999976	12924	1	-0.032638
TBX15	4	0.44209	0.52025	1	10428	1	-0.068541	0.91251	0.91239	0.999976	18079	0	-0.068541
MFAP2	4	0.44213	0.52027	1	10429	1	-0.11547	0.40015	0.45896	0.999976	8581	1	-0.11547
ZNF645	4	0.44226	0.52036	1	10430	1	0.0082103	0.75534	0.75535	0.999976	14695	0	0.0082103
LRRC52	4	0.44233	0.5204	1	10431	1	0.979	0.010316	0.028222	0.710461	799	3	0.979
USP17L28	4	0.44236	0.52042	1	10432	1	0.32038	0.1598	0.25199	0.999976	4579	1	0.32038
MCF2	4	0.44239	0.52043	1	10433	1	-0.14998	0.58824	0.59603	0.999976	11372	1	-0.14998
ZRANB2	4	0.44243	0.52046	1	10434	1	0.39944	0.15968	0.25186	0.999976	4577	2	0.39944
C19orf57	4	0.44263	0.52056	1	10435	1	-0.28855	0.36581	0.43702	0.999976	8159	1	-0.28855
COG8	4	0.44276	0.52064	1	10436	1	1.1402	0.00057106	0.0020199	0.156264	260	3	1.1402
TTPA	4	0.44296	0.52076	1	10437	1	0.01407	0.79451	0.79455	0.999976	15529	0	0.01407
TIGD3	4	0.44306	0.52082	1	10438	1	0.32073	0.6861	0.68599	0.999976	13235	0	0.32073
KLHL10	4	0.44316	0.52088	1	10439	1	-0.13728	0.90561	0.90547	0.999976	17938	0	-0.13728
Non-TargetingControl_396	1	0.44323	0.52093	1	10440	0	-0.11446	0.55677	0.57022	0.999976	10857	0	-0.11446
RSC1A1	4	0.44336	0.52099	1	10441	1	-0.22245	0.69433	0.69422	0.999976	13405	0	-0.22245
GLDN	4	0.44339	0.52101	1	10442	1	0.017734	0.86602	0.86604	0.999976	17051	0	0.017734
SMIM22	4	0.44343	0.52103	1	10443	1	-0.018733	0.50801	0.53322	0.999976	10073	1	-0.018733
Non-TargetingControl_117	1	0.44345	0.52105	1	10444	0	-0.084483	0.55655	0.57006	0.999976	10852	0	-0.084483
FAM122B	4	0.44346	0.52105	1	10445	1	-0.1953	0.8393	0.83937	0.999976	16483	0	-0.1953
NR4A1	4	0.44353	0.52109	1	10446	1	-0.0076705	0.67646	0.67638	0.999976	13026	1	-0.0076705
EXOSC1	4	0.44359	0.52113	1	10447	1	0.1981	0.18664	0.28561	0.999976	5188	2	0.1981
MANBA	4	0.44363	0.52115	1	10448	1	-0.092787	0.0068778	0.020207	0.614796	661	1	-0.092787
OR51F1	4	0.44373	0.5212	1	10449	1	-0.18024	0.53055	0.54994	0.999976	10443	1	-0.18024
SMR3A	4	0.44399	0.52135	1	10450	1	0.13283	0.58778	0.59566	0.999976	11367	1	0.13283
PLXDC1	4	0.44413	0.52143	1	10451	1	0.60998	0.15888	0.25087	0.999976	4560	2	0.60998
KLHL29	4	0.44423	0.52148	1	10452	1	-0.073614	0.38641	0.44999	0.999976	8423	1	-0.073614
HOXD1	4	0.44449	0.52164	1	10453	1	0.15716	0.72248	0.7225	0.999976	13994	0	0.15716
ZSWIM7	4	0.44452	0.52166	1	10454	1	-0.11029	0.77431	0.77437	0.999976	15104	0	-0.11029
TREX1	4	0.44456	0.52168	1	10455	1	-0.17689	0.68201	0.68187	0.999976	13145	0	-0.17689
ABCA8	4	0.44472	0.52178	1	10456	1	0.14614	0.33999	0.42117	0.999976	7854	1	0.14614
Non-TargetingControl_264	1	0.44473	0.52178	1	10457	0	-0.058122	0.55527	0.56903	0.999976	10827	0	-0.058122
C7orf26	4	0.44479	0.52181	1	10458	1	0.22891	0.60301	0.6086	0.999976	11639	1	0.22891
ARID3C	4	0.44486	0.52185	1	10459	1	-0.096161	0.85827	0.85841	0.999976	16880	0	-0.096161
PQLC1	4	0.44489	0.52188	1	10460	1	0.032473	0.48777	0.51838	0.999976	9760	1	0.032473
TIPIN	4	0.44502	0.52195	1	10461	1	-0.41682	0.94386	0.94371	0.999976	18797	0	-0.41682
PTMS	4	0.44512	0.522	1	10462	1	-0.076671	0.84121	0.84127	0.999976	16516	0	-0.076671
WRAP73	4	0.44516	0.52202	1	10463	1	0.0035072	0.81593	0.8161	0.999976	15983	0	0.0035072
Non-TargetingControl_418	1	0.44526	0.52209	1	10465	0	-0.074525	0.55474	0.56864	0.999976	10814	0	-0.074525
ITM2C	4	0.44526	0.52209	1	10464	1	0.17778	0.047314	0.10784	0.999976	2061	2	0.17778
Non-TargetingControl_367	1	0.4453	0.52211	1	10466	0	-0.17265	0.5547	0.56861	0.999976	10813	0	-0.17265
TCAIM	4	0.44536	0.52214	1	10467	1	0.069119	0.14928	0.23882	0.999976	4358	1	0.069119
HAS1	4	0.44539	0.52216	1	10468	1	-0.059843	0.80101	0.80104	0.999976	15667	0	-0.059843
USP26	4	0.44542	0.52217	1	10469	1	0.53608	0.043078	0.099076	0.999976	1921	2	0.53608
HOXB4	4	0.44545	0.52219	1	10470	1	0.22832	0.059595	0.12512	0.999976	2341	1	0.22832
FOXD1	4	0.44569	0.52232	1	10471	1	0.1554	0.49807	0.52584	0.999976	9920	1	0.1554
MSANTD3	4	0.44585	0.52242	1	10472	1	-0.048325	0.3519	0.42847	0.999976	8000	1	-0.048325
ATF1	4	0.44589	0.52245	1	10473	1	0.27128	0.10772	0.18652	0.999976	3419	2	0.27128
GCAT	4	0.44592	0.52247	1	10474	1	-0.18204	0.58707	0.59508	0.999976	11356	1	-0.18204
SULT2A1	4	0.44595	0.5225	1	10475	1	0.4052	0.01617	0.04145	0.829335	1004	2	0.4052
TCF4	4	0.44602	0.52254	1	10476	1	0.020879	0.36482	0.43638	0.999976	8149	1	0.020879
Non-TargetingControl_832	1	0.44608	0.52257	1	10477	0	-0.081567	0.55392	0.56802	0.999976	10802	0	-0.081567
TET1	4	0.44609	0.52257	1	10478	1	0.16302	0.090116	0.16415	0.999976	2999	2	0.16302
CSN3	4	0.44612	0.5226	1	10479	1	-0.023875	0.68231	0.68217	0.999976	13154	0	-0.023875
RGS16	4	0.44642	0.52276	1	10480	1	-0.011628	0.047552	0.10831	0.999976	2071	2	-0.011628
KEL	4	0.44655	0.52285	1	10481	1	-0.076263	0.56895	0.58011	0.999976	11070	1	-0.076263
MTMR7	4	0.44665	0.52292	1	10482	1	0.16759	0.67484	0.67478	0.999976	12991	1	0.16759
SPATA25	4	0.44668	0.52293	1	10483	1	-0.14449	0.71665	0.71672	0.999976	13870	0	-0.14449
PNLIPRP2	4	0.44671	0.52295	1	10484	1	0.17112	0.60086	0.60671	0.999976	11594	1	0.17112
SEC61A2	4	0.44681	0.52301	1	10485	1	-0.017283	0.37516	0.44293	0.999976	8276	1	-0.017283
LDHA	4	0.44688	0.52304	1	10486	1	-0.32892	0.96844	0.96843	0.999976	19344	0	-0.32892
RNF133	4	0.44698	0.5231	1	10487	1	-0.01953	0.47965	0.5126	0.999976	9652	1	-0.01953
UBE4B	4	0.44705	0.52315	1	10488	1	0.10355	0.87988	0.87983	0.999976	17352	0	0.10355
MAFF	4	0.44711	0.5232	1	10489	1	-0.11166	0.0045119	0.014587	0.518394	566	1	-0.11166
MAST3	4	0.44715	0.52321	1	10490	1	0.16677	0.62827	0.63078	0.999976	12087	1	0.16677
Non-TargetingControl_716	1	0.44719	0.52323	1	10491	0	-0.078341	0.55281	0.56714	0.999976	10781	0	-0.078341
ORC6	4	0.44724	0.52326	1	10492	1	0.0028642	0.54848	0.56374	0.999976	10709	1	0.0028642
TEX11	4	0.44728	0.52328	1	10493	1	0.096786	0.50105	0.52806	0.999976	9966	1	0.096786
ACRBP	4	0.44734	0.52332	1	10494	1	0.10306	0.090992	0.16524	0.999976	3014	2	0.10306
TYROBP	4	0.44748	0.5234	1	10495	1	-0.17449	0.81417	0.81432	0.999976	15946	0	-0.17449
OSBPL10	4	0.44758	0.52346	1	10496	1	-0.075284	0.87306	0.87307	0.999976	17197	0	-0.075284
PRPSAP2	4	0.44761	0.52348	1	10497	1	-0.34173	0.85593	0.8561	0.999976	16830	0	-0.34173
CCDC68	4	0.44781	0.5236	1	10498	1	-0.064568	0.49696	0.525	0.999976	9901	1	-0.064568
KRTAP5-2	4	0.44791	0.52366	1	10499	1	-0.19469	0.10188	0.17903	0.999976	3261	1	-0.19469
TRIM43	4	0.44794	0.52367	1	10500	1	0.12449	0.02398	0.058622	0.921911	1279	1	0.12449
PNPLA8	4	0.44814	0.5238	1	10501	1	0.13194	0.7842	0.78429	0.999976	15308	0	0.13194
LOC653602	4	0.44817	0.52382	1	10502	1	0.10952	0.61778	0.62143	0.999976	11904	1	0.10952
PDXP	4	0.44844	0.52397	1	10503	1	0.14886	0.73426	0.7343	0.999976	14243	0	0.14886
DONSON	4	0.4485	0.52401	1	10504	1	0.18521	0.013541	0.035643	0.781806	917	1	0.18521
KLRD1	4	0.4486	0.52406	1	10505	1	-0.058136	0.49322	0.52232	0.999976	9845	1	-0.058136
CEP85	4	0.44863	0.52408	1	10506	1	0.20944	0.17526	0.27139	0.999976	4929	2	0.20944
A1CF	4	0.44883	0.52419	1	10507	1	0.20039	0.64915	0.65002	0.999976	12486	1	0.20039
TRAPPC5	4	0.44887	0.52422	1	10508	1	1.0663	0.0016261	0.0056807	0.305043	374	2	1.0663
OTOGL	4	0.4489	0.52424	1	10509	1	0.0091951	0.4993	0.52676	0.999976	9938	1	0.0091951
Non-TargetingControl_441	1	0.44898	0.52428	1	10510	0	-0.071725	0.55102	0.56571	0.999976	10750	0	-0.071725
SUGT1	4	0.44903	0.5243	1	10511	1	0.20386	0.2415	0.3536	0.999976	6537	2	0.20386
CNIH4	4	0.44906	0.52432	1	10512	1	0.15113	0.24002	0.35176	0.999976	6495	1	0.15113
RPL35	4	0.4491	0.52434	1	10513	1	-0.21415	0.058362	0.1235	0.999976	2307	1	-0.21415
MEPE	4	0.4492	0.52441	1	10514	1	0.20157	0.47498	0.50935	0.999976	9581	1	0.20157
LIN28A	4	0.44926	0.52444	1	10515	1	-0.034948	0.44049	0.48556	0.999976	9077	1	-0.034948
NDUFS4	4	0.44936	0.5245	1	10516	1	0.43001	0.058605	0.12382	0.999976	2316	2	0.43001
LOC101060321	4	0.44943	0.52453	1	10517	1	-0.52045	0.38548	0.44942	0.999976	8414	1	-0.52045
CX3CR1	4	0.44946	0.52454	1	10518	1	0.093676	0.36265	0.43504	0.999976	8120	1	0.093676
PLCH2	4	0.44969	0.52467	1	10519	1	0.18951	0.78918	0.7892	0.999976	15411	0	0.18951
ATRX	4	0.44986	0.52477	1	10520	1	0.22979	0.63214	0.6343	0.999976	12164	1	0.22979
CAAP1	4	0.44989	0.52479	1	10521	1	0.20175	0.1363	0.22253	0.999976	4049	2	0.20175
FGF23	4	0.44996	0.52482	1	10522	1	0.16729	0.24204	0.35425	0.999976	6553	1	0.16729
MARCH7	4	0.45002	0.52486	1	10523	1	0.068981	0.56478	0.57671	0.999976	10998	1	0.068981
AGTR1	4	0.45015	0.52493	1	10524	1	-0.079283	0.10006	0.17674	0.999976	3228	1	-0.079283
DYDC1	4	0.45019	0.52496	1	10525	1	0.016214	0.078297	0.14916	0.999976	2742	1	0.016214
RGMA	4	0.45028	0.52501	1	10526	1	-0.16835	0.93541	0.93536	0.999976	18609	0	-0.16835
MOCS3	4	0.45035	0.52506	1	10527	1	1.1012	0.0063087	0.018834	0.593788	638	3	1.1012
VIM	4	0.45042	0.52509	1	10528	1	0.29418	0.13013	0.21477	0.999976	3927	2	0.29418
ATR	4	0.45045	0.52511	1	10529	1	0.21453	0.25276	0.36757	0.999976	6815	2	0.21453
DCLK1	4	0.45048	0.52514	1	10530	1	-0.12927	0.63993	0.64144	0.999976	12307	1	-0.12927
ST6GALNAC4	4	0.45058	0.52519	1	10531	1	-0.018316	0.78805	0.78807	0.999976	15387	0	-0.018316
ATP2C1	4	0.45061	0.52521	1	10532	1	-0.073909	0.93323	0.93311	0.999976	18558	0	-0.073909
LCE3C	4	0.45075	0.52528	1	10533	1	0.42926	0.12894	0.21332	0.999976	3901	2	0.42926
TRIM13	4	0.45081	0.52532	1	10534	1	0.21273	0.22624	0.33463	0.999976	6146	2	0.21273
JAG2	4	0.45088	0.52536	1	10535	1	-0.038468	0.13815	0.22491	0.999976	4095	1	-0.038468
USP17L13	4	0.45101	0.52542	1	10536	1	-0.58427	0.83316	0.83325	0.999976	16348	0	-0.58427
CCZ1B	4	0.45108	0.52546	1	10537	1	0.1243	0.16904	0.26365	0.999976	4791	2	0.1243
OCRL	4	0.45131	0.52559	1	10538	1	0.14285	0.02144	0.053001	0.89387	1192	2	0.14285
PJA2	4	0.45134	0.52561	1	10539	1	0.011984	0.57751	0.58716	0.999976	11195	1	0.011984
DMRT3	4	0.45137	0.52563	1	10541	1	-0.077981	0.41839	0.47084	0.999976	8814	1	-0.077981
Non-TargetingControl_442	1	0.45137	0.52563	1	10540	0	-0.063318	0.54863	0.56384	0.999976	10711	0	-0.063318
BIRC2	4	0.4516	0.52577	1	10542	1	-0.0056734	0.8609	0.86099	0.999976	16944	0	-0.0056734
ARGFX	4	0.45167	0.52581	1	10543	1	0.21538	0.38386	0.44839	0.999976	8390	1	0.21538
KHK	4	0.45177	0.52586	1	10544	1	-0.043989	0.73597	0.73599	0.999976	14275	0	-0.043989
SLC35F3	4	0.45196	0.52597	1	10545	1	0.33608	0.06387	0.13063	0.999976	2438	2	0.33608
IL26	4	0.452	0.52599	1	10546	1	-0.32814	0.4868	0.51766	0.999976	9745	1	-0.32814
C19orf80	4	0.45206	0.52602	1	10547	1	0.32956	0.11207	0.19202	0.999976	3516	2	0.32956
MID1IP1	4	0.4521	0.52605	1	10548	1	0.15191	0.25053	0.36487	0.999976	6757	2	0.15191
JOSD1	4	0.45223	0.52612	1	10549	1	-0.14131	0.92818	0.92807	0.999976	18445	0	-0.14131
SPATA33	4	0.45239	0.52621	1	10550	1	0.23656	0.18777	0.28703	0.999976	5217	2	0.23656
SOX9	4	0.45243	0.52623	1	10551	1	-0.50696	0.98993	0.98999	0.999976	19847	0	-0.50696
ECHDC3	4	0.45279	0.52646	1	10552	1	0.35404	0.043611	0.10019	0.999976	1937	2	0.35404
TBPL1	4	0.45282	0.52648	1	10553	1	-0.34777	0.83089	0.831	0.999976	16294	0	-0.34777
PIK3R2	4	0.45285	0.52649	1	10554	1	0.17999	0.13741	0.22393	0.999976	4077	2	0.17999
ABCD4	4	0.45308	0.52663	1	10555	1	0.29871	0.14968	0.23929	0.999976	4366	2	0.29871
Non-TargetingControl_864	1	0.45327	0.52674	1	10556	0	-0.054447	0.54673	0.56242	0.999976	10682	0	-0.054447
SLC22A7	4	0.45328	0.52675	1	10557	1	-0.057157	0.62792	0.63045	0.999976	12079	1	-0.057157
CYP2A6	4	0.45344	0.52685	1	10558	1	0.16812	0.11467	0.19525	0.999976	3583	1	0.16812
CEBPB	4	0.45348	0.52687	1	10559	1	-0.09863	0.39084	0.4529	0.999976	8473	1	-0.09863
SLX4IP	4	0.45351	0.52689	1	10560	1	-0.30654	0.66633	0.66641	0.999976	12812	1	-0.30654
IGFALS	4	0.45361	0.52695	1	10561	1	0.0361	0.75065	0.75066	0.999976	14591	0	0.0361
RTKN2	4	0.45367	0.52699	1	10563	1	0.22872	0.14133	0.22888	0.999976	4169	1	0.22872
Non-TargetingControl_233	1	0.45367	0.52699	1	10562	0	-0.073429	0.54633	0.56211	0.999976	10675	0	-0.073429
INSM2	4	0.45387	0.5271	1	10564	1	0.11832	0.46623	0.50314	0.999976	9473	1	0.11832
DDX50	4	0.4539	0.52713	1	10565	1	0.38651	0.11033	0.18975	0.999976	3473	2	0.38651
PARS2	4	0.454	0.5272	1	10566	1	0.17211	0.51282	0.53677	0.999976	10140	1	0.17211
FBXW8	4	0.45403	0.52722	1	10567	1	0.17456	0.48275	0.51477	0.999976	9692	1	0.17456
GNG12	4	0.45407	0.52724	1	10568	1	-0.13393	0.88192	0.88188	0.999976	17405	0	-0.13393
PACSIN3	4	0.45423	0.52734	1	10569	1	0.24825	0.42809	0.47723	0.999976	8935	1	0.24825
SCML2	4	0.45433	0.52739	1	10570	1	0.16806	0.48388	0.51561	0.999976	9707	1	0.16806
HIST1H3J	4	0.45443	0.52746	1	10571	1	0.075877	0.78478	0.78486	0.999976	15320	0	0.075877
SLC39A4	4	0.45489	0.52773	1	10572	1	0.20252	0.4018	0.45998	0.999976	8596	1	0.20252
PRDX5	4	0.45495	0.52776	1	10573	1	-0.092523	0.37549	0.44314	0.999976	8282	1	-0.092523
ACAP3	4	0.45502	0.52779	1	10574	1	-0.1707	0.78541	0.78547	0.999976	15331	0	-0.1707
L1TD1	4	0.45508	0.52783	1	10575	1	-0.16388	0.85452	0.85463	0.999976	16800	0	-0.16388
GSTA4	4	0.45512	0.52784	1	10576	1	0.0075168	0.18958	0.2893	0.999976	5264	1	0.0075168
RAD51AP2	4	0.45515	0.52786	1	10577	1	-0.0035536	0.82677	0.82693	0.999976	16197	0	-0.0035536
DHX32	4	0.45531	0.52796	1	10578	1	-0.097757	0.56006	0.57288	0.999976	10917	1	-0.097757
OR10W1	4	0.45538	0.52799	1	10579	1	0.26422	0.54322	0.5597	0.999976	10628	1	0.26422
Non-TargetingControl_115	1	0.45549	0.52805	1	10580	0	-0.064694	0.54451	0.56069	0.999976	10644	0	-0.064694
REV1	4	0.45551	0.52807	1	10581	1	0.060327	0.2498	0.36397	0.999976	6733	2	0.060327
Non-TargetingControl_768	1	0.45568	0.52817	1	10582	0	-0.065705	0.54432	0.56054	0.999976	10640	0	-0.065705
ARL2	4	0.45571	0.52818	1	10583	1	0.6324	0.041462	0.095713	0.999976	1861	1	0.6324
CT47A2	4	0.45584	0.52827	1	10584	1	0.15842	0.14188	0.22958	0.999976	4186	1	0.15842
RSRP1	4	0.45587	0.52828	1	10585	1	-0.19066	0.75891	0.7589	0.999976	14771	0	-0.19066
VMA21	4	0.45597	0.52834	1	10586	1	0.83674	0.0055475	0.017043	0.565688	606	3	0.83674
PNPLA5	4	0.45616	0.52847	1	10587	1	-0.0019164	0.6167	0.62045	0.999976	11882	1	-0.0019164
ATP1B2	4	0.45639	0.5286	1	10588	1	-0.07976	0.81409	0.81425	0.999976	15944	0	-0.07976
KRT36	4	0.45656	0.52869	1	10589	1	-0.23863	0.55378	0.56789	0.999976	10798	1	-0.23863
PRPS1	4	0.45662	0.52873	1	10590	1	0.28597	0.078493	0.14942	0.999976	2748	2	0.28597
CBFA2T3	4	0.45665	0.52875	1	10591	1	-0.21964	0.93817	0.93808	0.999976	18668	0	-0.21964
SUMF2	4	0.45672	0.52879	1	10592	1	-0.086351	0.64464	0.64578	0.999976	12397	1	-0.086351
APAF1	4	0.45679	0.52883	1	10593	1	0.16097	0.070107	0.13862	0.999976	2557	2	0.16097
PRKG1	4	0.45695	0.52893	1	10594	1	0.81316	0.04326	0.099453	0.999976	1925	3	0.81316
RSAD1	4	0.45698	0.52895	1	10595	1	-0.17969	0.40946	0.46495	0.999976	8698	1	-0.17969
NPR1	4	0.45705	0.52898	1	10596	1	0.39984	0.046456	0.1061	0.999976	2032	2	0.39984
CDR1	4	0.45714	0.52905	1	10597	1	0.4284	0.055547	0.11989	0.999976	2255	2	0.4284
DLGAP1	4	0.45728	0.52912	1	10598	1	0.16705	0.4716	0.50692	0.999976	9538	1	0.16705
SCAND1	4	0.45734	0.52916	1	10599	1	0.084635	0.34557	0.4246	0.999976	7923	1	0.084635
TMIGD2	4	0.45737	0.52918	1	10600	1	0.01933	0.63326	0.63534	0.999976	12183	1	0.01933
SLC35A4	4	0.45747	0.52924	1	10601	1	0.16336	0.1698	0.2646	0.999976	4812	2	0.16336
HMHA1	4	0.45754	0.52927	1	10602	1	-0.10143	0.19464	0.29561	0.999976	5395	1	-0.10143
ZDHHC22	4	0.45763	0.52933	1	10603	1	0.29151	0.24489	0.35783	0.999976	6615	2	0.29151
Non-TargetingControl_357	1	0.45765	0.52934	1	10604	0	-0.051799	0.54235	0.55901	0.999976	10611	0	-0.051799
TUBB3	4	0.4577	0.52937	1	10605	1	-0.21891	0.8749	0.87491	0.999976	17241	0	-0.21891
C9orf173	4	0.45773	0.52939	1	10606	1	0.0037054	0.23399	0.34431	0.999976	6340	2	0.0037054
DCAF5	4	0.45776	0.52941	1	10607	1	0.042355	0.76323	0.7632	0.999976	14861	0	0.042355
CTPS2	4	0.45796	0.52953	1	10608	1	0.59208	0.025562	0.062036	0.941734	1325	3	0.59208
OR52E8	4	0.45809	0.5296	1	10609	1	-0.041848	0.43701	0.48318	0.999976	9041	1	-0.041848
DGKB	4	0.45812	0.52962	1	10610	1	0.42622	0.067468	0.13525	0.999976	2507	2	0.42622
BCAM	4	0.45816	0.52963	1	10611	1	-0.0029065	0.55603	0.56965	0.999976	10842	1	-0.0029065
Non-TargetingControl_681	1	0.45817	0.52965	1	10612	0	-0.061174	0.54183	0.55858	0.999976	10601	0	-0.061174
CFI	4	0.45819	0.52966	1	10613	1	-0.16925	0.57395	0.58426	0.999976	11142	1	-0.16925
ZNF583	4	0.45855	0.52988	1	10614	1	0.13729	0.18315	0.2813	0.999976	5109	2	0.13729
SLC1A5	4	0.45858	0.52989	1	10615	1	-0.072313	0.83714	0.8372	0.999976	16438	0	-0.072313
KIAA2018	4	0.45861	0.52991	1	10616	1	0.55259	0.046544	0.10628	0.999976	2033	3	0.55259
CYP19A1	4	0.45868	0.52995	1	10617	1	-0.12778	0.59326	0.60029	0.999976	11463	1	-0.12778
POLR2J	4	0.45878	0.53002	1	10618	1	-0.99369	0.62971	0.63213	0.999976	12113	1	-0.99369
Non-TargetingControl_612	1	0.45891	0.53009	1	10619	0	-0.048004	0.54109	0.55801	0.999976	10592	0	-0.048004
INHBE	4	0.4591	0.53022	1	10620	1	-0.18905	0.17538	0.27155	0.999976	4935	2	-0.18905
WDR6	4	0.4592	0.53029	1	10621	1	0.031129	0.46685	0.50357	0.999976	9482	1	0.031129
FAM185A	4	0.45943	0.53043	1	10622	1	-0.21206	0.37994	0.44596	0.999976	8345	1	-0.21206
WDR34	4	0.45953	0.53048	1	10623	1	0.27302	0.1751	0.2712	0.999976	4924	1	0.27302
KNDC1	4	0.45956	0.5305	1	10624	1	-0.06095	0.8124	0.81255	0.999976	15898	0	-0.06095
GALNT13	4	0.45962	0.53053	1	10625	1	0.29874	0.18138	0.2791	0.999976	5073	2	0.29874
C5orf30	4	0.45969	0.53057	1	10626	1	0.24766	0.27192	0.38141	0.999976	7067	1	0.24766
RPL14	4	0.45995	0.53073	1	10627	1	0.4435	0.016503	0.042179	0.837158	1013	1	0.4435
MED6	4	0.46008	0.5308	1	10628	1	0.17879	0.20604	0.30967	0.999976	5673	1	0.17879
TIMM22	4	0.46018	0.53086	1	10629	1	-0.1232	0.6143	0.61831	0.999976	11839	1	-0.1232
PPM1F	4	0.46021	0.53087	1	10630	1	0.26594	0.174	0.26983	0.999976	4899	2	0.26594
Non-TargetingControl_963	1	0.46028	0.53092	1	10631	0	-0.053322	0.53972	0.55693	0.999976	10573	0	-0.053322
ZBTB26	4	0.46031	0.53094	1	10632	1	0.04657	0.16016	0.25245	0.999976	4590	1	0.04657
OR5L1	4	0.46047	0.53105	1	10633	1	0.23346	0.04031	0.093313	0.999976	1816	1	0.23346
Non-TargetingControl_718	1	0.46047	0.53105	1	10634	0	-0.093508	0.53953	0.55677	0.999976	10571	0	-0.093508
GPR149	4	0.46057	0.53111	1	10635	1	-0.18531	0.92648	0.92635	0.999976	18410	0	-0.18531
TMEM126A	4	0.4606	0.53113	1	10636	1	0.17496	0.15022	0.23997	0.999976	4375	2	0.17496
ATXN7L3	4	0.46063	0.53116	1	10637	1	-0.0080073	0.23763	0.34878	0.999976	6443	2	-0.0080073
PRR3	4	0.46066	0.53117	1	10638	1	-0.18932	0.90396	0.90383	0.999976	17904	0	-0.18932
Non-TargetingControl_807	1	0.46096	0.53134	1	10639	0	-0.050674	0.53904	0.55639	0.999976	10564	0	-0.050674
TCF19	4	0.46105	0.5314	1	10640	1	0.35442	0.47041	0.50608	0.999976	9520	1	0.35442
NCAPG	4	0.46112	0.53144	1	10641	1	-0.11916	0.89456	0.89453	0.999976	17693	0	-0.11916
GPATCH2L	4	0.46122	0.5315	1	10642	1	-0.18623	0.89223	0.89221	0.999976	17629	0	-0.18623
SERINC3	4	0.46141	0.53159	1	10643	1	-0.22553	0.56284	0.57517	0.999976	10966	1	-0.22553
OSBPL5	4	0.46144	0.53161	1	10644	1	0.16772	0.11278	0.1929	0.999976	3533	2	0.16772
TMEM104	4	0.46151	0.53164	1	10645	1	0.39283	0.039751	0.092158	0.999976	1794	3	0.39283
ZACN	4	0.46161	0.53169	1	10646	1	0.031009	0.39789	0.45748	0.999976	8552	1	0.031009
ESCO1	4	0.46167	0.53173	1	10647	1	-0.32657	0.86621	0.86624	0.999976	17053	0	-0.32657
CCDC88B	4	0.46177	0.53179	1	10648	1	-0.18571	0.39927	0.45839	0.999976	8568	1	-0.18571
C1orf111	4	0.4619	0.53187	1	10649	1	0.20913	0.53274	0.55163	0.999976	10478	1	0.20913
Non-TargetingControl_354	1	0.46192	0.53187	1	10650	0	-0.060561	0.53808	0.55567	0.999976	10547	0	-0.060561
MTHFSD	4	0.462	0.53192	1	10651	1	0.063288	0.23429	0.34466	0.999976	6352	2	0.063288
SYDE1	4	0.46203	0.53194	1	10652	1	-0.082874	0.21955	0.3264	0.999976	5993	1	-0.082874
OPA1	4	0.46222	0.53207	1	10653	1	0.15195	0.065583	0.13286	0.999976	2473	2	0.15195
FBXO46	4	0.46225	0.53209	1	10654	1	0.017519	0.46907	0.50509	0.999976	9506	1	0.017519
CD3D	4	0.46229	0.53211	1	10655	1	0.069506	0.077616	0.14829	0.999976	2726	1	0.069506
Non-TargetingControl_812	1	0.46232	0.53213	1	10656	0	-0.053473	0.53768	0.55538	0.999976	10536	0	-0.053473
Non-TargetingControl_421	1	0.46235	0.53214	1	10657	0	-0.053447	0.53765	0.55537	0.999976	10535	0	-0.053447
HSD3B1	4	0.46238	0.53217	1	10658	1	0.28788	0.13569	0.22178	0.999976	4041	2	0.28788
CFAP126	4	0.46242	0.53219	1	10659	1	-0.30979	0.97822	0.97825	0.999976	19574	0	-0.30979
PGA4	4	0.46245	0.5322	1	10660	1	0.76093	0.01487	0.038593	0.803518	966	2	0.76093
VIPR2	4	0.46248	0.53222	1	10661	1	0.2	0.78451	0.78461	0.999976	15315	0	0.2
TRPM6	4	0.46264	0.53233	1	10662	1	-0.039559	0.82274	0.82288	0.999976	16117	0	-0.039559
Non-TargetingControl_448	1	0.46277	0.53241	1	10663	0	-0.070547	0.53723	0.55506	0.999976	10529	0	-0.070547
TNFAIP8L3	4	0.46281	0.53243	1	10664	1	0.080255	0.25397	0.36905	0.999976	6843	2	0.080255
ECM1	4	0.46284	0.53245	1	10665	1	0.78252	0.0053843	0.016667	0.558837	599	3	0.78252
C19orf12	4	0.4629	0.53248	1	10666	1	0.26713	0.21103	0.31585	0.999976	5793	2	0.26713
TSTD2	4	0.463	0.53255	1	10667	1	-0.039616	0.64547	0.64658	0.999976	12417	1	-0.039616
SLC24A2	4	0.4631	0.5326	1	10668	1	-0.050713	0.79648	0.79651	0.999976	15569	0	-0.050713
SERPINB5	4	0.46323	0.5327	1	10669	1	-0.30077	0.95796	0.95788	0.999976	19106	0	-0.30077
SHISA3	4	0.46332	0.53275	1	10670	1	-0.19041	0.73747	0.73748	0.999976	14304	0	-0.19041
CEP63	4	0.46339	0.53279	1	10671	1	0.3586	0.044261	0.10154	0.999976	1953	2	0.3586
ZMYND15	4	0.46358	0.53291	1	10672	1	0.10963	0.22639	0.33482	0.999976	6152	2	0.10963
ONECUT2	4	0.46362	0.53293	1	10673	1	0.1821	0.40852	0.46436	0.999976	8685	1	0.1821
GTF2H2	4	0.46365	0.53294	1	10674	1	-0.21169	0.37958	0.44571	0.999976	8336	1	-0.21169
PPP1R14C	4	0.46381	0.53302	1	10675	1	0.2277	0.27946	0.38568	0.999976	7150	1	0.2277
CPT1C	4	0.46394	0.5331	1	10676	1	0.27377	0.11693	0.19807	0.999976	3627	2	0.27377
ANGPTL1	4	0.46397	0.53312	1	10677	1	-0.34373	0.93128	0.93117	0.999976	18505	0	-0.34373
PVRL4	4	0.464	0.53314	1	10678	1	-0.058894	0.79987	0.79987	0.999976	15639	0	-0.058894
MTA2	4	0.46404	0.53316	1	10679	1	0.23944	0.25376	0.36879	0.999976	6835	1	0.23944
HOXD3	4	0.46407	0.53318	1	10680	1	0.32667	0.046057	0.10528	0.999976	2017	1	0.32667
SGPL1	4	0.46413	0.53322	1	10681	1	-0.17532	0.71249	0.71257	0.999976	13786	0	-0.17532
ZBED2	4	0.46417	0.53323	1	10682	1	0.11368	0.55953	0.57245	0.999976	10911	1	0.11368
DLD	4	0.46423	0.53327	1	10683	1	-0.29237	0.86069	0.86079	0.999976	16938	0	-0.29237
RD3L	4	0.46439	0.53336	1	10684	1	-0.12996	0.91211	0.912	0.999976	18069	0	-0.12996
SAMD12	4	0.46442	0.53339	1	10685	1	-0.0013095	0.50228	0.52896	0.999976	9986	1	-0.0013095
TTN	4	0.46452	0.53346	1	10686	1	-0.13968	0.15625	0.24756	0.999976	4504	2	-0.13968
RNASEH2C	4	0.46455	0.53348	1	10687	1	-0.25121	0.55712	0.57053	0.999976	10862	1	-0.25121
C7orf57	4	0.46459	0.53349	1	10688	1	0.19432	0.14876	0.23819	0.999976	4344	2	0.19432
LCLAT1	4	0.46472	0.53357	1	10689	1	0.82359	0.011052	0.029977	0.732918	820	3	0.82359
ACKR4	4	0.46485	0.53365	1	10690	1	-0.080957	0.89624	0.89619	0.999976	17735	0	-0.080957
CCDC3	4	0.46494	0.5337	1	10692	1	0.16265	0.11335	0.19361	0.999976	3547	1	0.16265
Non-TargetingControl_870	1	0.46494	0.5337	1	10691	0	-0.056763	0.53506	0.55339	0.999976	10506	0	-0.056763
NNMT	4	0.46497	0.53372	1	10693	1	-0.12011	0.70303	0.70301	0.999976	13587	0	-0.12011
MTF2	4	0.46507	0.53377	1	10694	1	-0.013733	0.58437	0.59282	0.999976	11309	1	-0.013733
EAF2	4	0.4652	0.53384	1	10695	1	-0.1268	0.82023	0.82041	0.999976	16062	0	-0.1268
MAGEA1	4	0.46523	0.53386	1	10696	1	-0.073083	0.91982	0.91959	0.999976	18265	0	-0.073083
TAS2R19	4	0.46527	0.53389	1	10697	1	-0.18065	0.15989	0.25212	0.999976	4582	1	-0.18065
SBF2	4	0.4653	0.5339	1	10698	1	-0.23577	0.83486	0.83491	0.999976	16383	0	-0.23577
C10orf54	4	0.46536	0.53394	1	10699	1	0.50922	0.52051	0.54252	0.999976	10263	1	0.50922
SMC5	4	0.46539	0.53396	1	10700	1	-0.031796	0.59687	0.60336	0.999976	11531	1	-0.031796
CDH11	4	0.46546	0.534	1	10701	1	0.20299	0.23297	0.34302	0.999976	6310	2	0.20299
Non-TargetingControl_500	1	0.46551	0.53403	1	10702	0	-0.059977	0.53449	0.55295	0.999976	10500	0	-0.059977
KIAA1024L	4	0.46578	0.5342	1	10703	1	0.40771	0.1854	0.28408	0.999976	5159	2	0.40771
INTS7	4	0.46581	0.53421	1	10704	1	-0.28522	0.44665	0.48978	0.999976	9170	1	-0.28522
ZBED6CL	4	0.46585	0.53424	1	10705	1	-0.014355	0.73473	0.73476	0.999976	14254	0	-0.014355
GSTP1	4	0.46607	0.53437	1	10706	1	-0.11757	0.11773	0.19909	0.999976	3641	1	-0.11757
SLFN11	4	0.4662	0.53445	1	10707	1	-0.19297	0.20121	0.3036	0.999976	5538	1	-0.19297
GTF2A1L	4	0.4663	0.5345	1	10708	1	0.35275	0.04016	0.093015	0.999976	1812	2	0.35275
Non-TargetingControl_518	1	0.46646	0.53459	1	10709	0	-0.039494	0.53354	0.55223	0.999976	10488	0	-0.039494
TRIM9	4	0.46649	0.5346	1	10710	1	-0.1632	0.50207	0.5288	0.999976	9984	1	-0.1632
EIF2B3	4	0.46652	0.53463	1	10711	1	0.84051	0.01917	0.04809	0.86943	1112	3	0.84051
HDAC4	4	0.46668	0.53471	1	10712	1	-0.071275	0.78319	0.78327	0.999976	15284	0	-0.071275
ATG16L2	4	0.46672	0.53473	1	10713	1	-0.018226	0.75132	0.75137	0.999976	14610	0	-0.018226
NR2F1	4	0.46688	0.53484	1	10714	1	0.015303	0.78958	0.78961	0.999976	15419	0	0.015303
NOG	4	0.4671	0.53495	1	10715	1	0.12802	0.21319	0.31852	0.999976	5853	2	0.12802
CYBRD1	4	0.46717	0.535	1	10716	1	-0.10191	0.87852	0.87848	0.999976	17318	0	-0.10191
RASGRP2	4	0.4672	0.53502	1	10717	1	-0.026953	0.80832	0.80845	0.999976	15810	0	-0.026953
PLEKHJ1	4	0.46723	0.53504	1	10718	1	-0.045725	0.17547	0.27167	0.999976	4938	2	-0.045725
TIFA	4	0.4673	0.53508	1	10719	1	0.046528	0.21064	0.31535	0.999976	5783	2	0.046528
COMMD7	4	0.46736	0.53511	1	10720	1	-0.29151	0.67104	0.67104	0.999976	12918	1	-0.29151
SIGMAR1	4	0.46739	0.53514	1	10721	1	0.046524	0.42254	0.47359	0.999976	8864	1	0.046524
Non-TargetingControl_281	1	0.46748	0.5352	1	10722	0	-0.041789	0.53252	0.55145	0.999976	10473	0	-0.041789
ABCG5	4	0.46765	0.5353	1	10723	1	0.24802	0.023524	0.057631	0.914857	1267	2	0.24802
TMEM54	4	0.46768	0.53531	1	10724	1	0.097036	0.74119	0.74121	0.999976	14397	0	0.097036
TF	4	0.46788	0.53543	1	10725	1	-0.010413	0.24998	0.3642	0.999976	6741	1	-0.010413
RNASET2	4	0.46807	0.53554	1	10726	1	-0.12091	0.39055	0.45273	0.999976	8470	1	-0.12091
NANS	4	0.4681	0.53556	1	10727	1	0.074002	0.61524	0.61916	0.999976	11852	1	0.074002
C17orf100	4	0.46813	0.53558	1	10728	1	-0.10281	0.35748	0.43184	0.999976	8058	1	-0.10281
KIAA2013	4	0.4682	0.53562	1	10729	1	0.46429	0.055302	0.11956	0.999976	2249	2	0.46429
ATG13	4	0.46826	0.53566	1	10730	1	-0.237	0.58898	0.59665	0.999976	11381	1	-0.237
TRAPPC13	4	0.46846	0.53577	1	10731	1	-0.41819	0.71387	0.71396	0.999976	13818	0	-0.41819
MS4A2	4	0.46865	0.53588	1	10732	1	0.37028	0.009923	0.027321	0.697116	787	2	0.37028
SFXN2	4	0.46868	0.5359	1	10733	1	-0.32834	0.19477	0.29577	0.999976	5398	1	-0.32834
EBF3	4	0.46891	0.53603	1	10734	1	-0.28666	0.63236	0.63452	0.999976	12170	1	-0.28666
LYPD6	4	0.46894	0.53605	1	10735	1	0.17337	0.16263	0.25562	0.999976	4650	2	0.17337
DDX23	4	0.46897	0.53607	1	10736	1	0.40176	0.028386	0.068163	0.968457	1415	2	0.40176
TIGIT	4	0.469	0.53609	1	10737	1	1.5796	0.0004918	0.001758	0.140882	251	3	1.5796
Non-TargetingControl_225	1	0.46907	0.53613	1	10738	0	-0.076787	0.53093	0.55024	0.999976	10449	0	-0.076787
TRIM32	4	0.46919	0.5362	1	10739	1	0.31651	0.02474	0.060269	0.932502	1300	3	0.31651
LILRA2	4	0.46923	0.53622	1	10740	1	-0.22883	0.95314	0.95306	0.999976	18992	0	-0.22883
VENTX	4	0.46926	0.53624	1	10741	1	-0.3681	0.031213	0.074279	0.99107	1505	1	-0.3681
C12orf66	4	0.46942	0.53635	1	10742	1	-0.092052	0.45285	0.49391	0.999976	9247	1	-0.092052
Non-TargetingControl_593	1	0.46968	0.5365	1	10743	0	-0.12705	0.53032	0.54976	0.999976	10437	0	-0.12705
ACY1	4	0.46977	0.53656	1	10744	1	0.29741	0.098455	0.17469	0.999976	3191	2	0.29741
ARHGAP29	4	0.46984	0.53659	1	10745	1	-0.42022	0.14918	0.23871	0.999976	4356	1	-0.42022
OGFOD1	4	0.47022	0.53683	1	10746	1	-0.0022315	0.76819	0.76819	0.999976	14972	0	-0.0022315
ORAI3	4	0.47029	0.53686	1	10747	1	0.20261	0.22336	0.33111	0.999976	6078	2	0.20261
Non-TargetingControl_510	1	0.47038	0.53693	1	10748	0	-0.056505	0.52962	0.54926	0.999976	10424	0	-0.056505
TTLL12	4	0.47038	0.53693	1	10749	1	-0.27991	0.8933	0.89327	0.999976	17661	0	-0.27991
OPTN	4	0.47041	0.53695	1	10750	1	0.092095	0.21479	0.32047	0.999976	5889	2	0.092095
KRTAP4-4	4	0.47051	0.53701	1	10751	1	0.16063	0.1861	0.28495	0.999976	5173	2	0.16063
CDKN2AIP	4	0.47061	0.53706	1	10752	1	-0.039174	0.28859	0.39094	0.999976	7258	1	-0.039174
Non-TargetingControl_189	1	0.4707	0.53713	1	10753	0	-0.061203	0.5293	0.54902	0.999976	10421	0	-0.061203
BHMT	4	0.47073	0.53716	1	10754	1	-0.091958	0.79431	0.79434	0.999976	15522	0	-0.091958
ASPSCR1	4	0.4708	0.5372	1	10755	1	0.19742	0.28811	0.39066	0.999976	7253	1	0.19742
ACTR3	4	0.47083	0.53721	1	10756	1	-0.07629	0.61024	0.61482	0.999976	11766	1	-0.07629
OR10T2	4	0.47096	0.53729	1	10757	1	-0.10672	0.84845	0.84859	0.999976	16664	0	-0.10672
ATRIP	4	0.47106	0.53736	1	10758	1	0.27675	0.20721	0.31111	0.999976	5708	1	0.27675
C16orf91	4	0.47109	0.53738	1	10759	1	-0.004657	0.72551	0.72552	0.999976	14060	0	-0.004657
HCFC1R1	4	0.47134	0.53754	1	10760	1	0.10503	0.71058	0.71057	0.999976	13755	0	0.10503
SMAP2	4	0.47138	0.53755	1	10761	1	-0.16503	0.77877	0.77887	0.999976	15198	0	-0.16503
AEBP1	4	0.47144	0.5376	1	10762	1	0.3397	0.15627	0.24759	0.999976	4506	2	0.3397
MSRB2	4	0.47147	0.53762	1	10763	1	0.17351	0.49937	0.5268	0.999976	9939	1	0.17351
ATP6V0A4	4	0.47166	0.53773	1	10764	1	-0.20225	0.83193	0.83203	0.999976	16319	0	-0.20225
CYLC1	4	0.47176	0.53778	1	10765	1	-0.29651	0.9737	0.97374	0.999976	19470	0	-0.29651
SUSD6	4	0.47182	0.53781	1	10766	1	-0.011987	0.43982	0.48509	0.999976	9069	1	-0.011987
KRTAP8-1	4	0.47211	0.53798	1	10767	1	-0.20688	0.17049	0.26544	0.999976	4828	1	-0.20688
PABPC3	4	0.47214	0.538	1	10768	1	0.097975	0.2314	0.34104	0.999976	6275	2	0.097975
EPHA7	4	0.47224	0.53807	1	10769	1	0.17153	0.22494	0.33303	0.999976	6119	1	0.17153
SPATA2L	4	0.47227	0.53809	1	10770	1	0.014296	0.374	0.4422	0.999976	8263	1	0.014296
PCF11	4	0.4723	0.53811	1	10771	1	0.14463	0.22964	0.33885	0.999976	6233	2	0.14463
PPIP5K2	4	0.47237	0.53815	1	10772	1	-0.50697	0.68414	0.68402	0.999976	13189	0	-0.50697
C16orf89	4	0.47243	0.53819	1	10773	1	0.50226	0.06157	0.12767	0.999976	2387	2	0.50226
DAGLB	4	0.47259	0.53828	1	10774	1	-0.09985	0.8843	0.88421	0.999976	17465	0	-0.09985
MTERF2	4	0.47266	0.53831	1	10775	1	0.066254	0.80202	0.80206	0.999976	15689	0	0.066254
LIX1L	4	0.47282	0.5384	1	10776	1	0.31025	0.11464	0.1952	0.999976	3582	2	0.31025
Non-TargetingControl_570	1	0.47286	0.53843	1	10777	0	-0.036767	0.52714	0.54741	0.999976	10390	0	-0.036767
LCA5L	4	0.47291	0.53846	1	10778	1	0.14891	0.12531	0.20867	0.999976	3817	2	0.14891
PPP1R12C	4	0.47297	0.53849	1	10779	1	-0.13001	0.88233	0.88227	0.999976	17419	0	-0.13001
MARCH8	4	0.47307	0.53856	1	10780	1	0.21486	0.24317	0.35568	0.999976	6574	1	0.21486
RSRC1	4	0.47313	0.53861	1	10781	1	0.086419	0.34546	0.42453	0.999976	7921	1	0.086419
Non-TargetingControl_122	1	0.47314	0.53861	1	10782	0	-0.04061	0.52686	0.54719	0.999976	10385	0	-0.04061
CSNK1A1L	4	0.4732	0.53864	1	10783	1	-0.15682	0.94488	0.94471	0.999976	18816	0	-0.15682
SLC25A30	4	0.47326	0.53869	1	10784	1	0.096854	0.34335	0.42328	0.999976	7900	1	0.096854
COL6A1	4	0.47333	0.53872	1	10785	1	-0.038276	0.76943	0.76945	0.999976	15004	0	-0.038276
IPO13	4	0.47336	0.53875	1	10786	1	0.5068	0.040838	0.094419	0.999976	1837	2	0.5068
WDR89	4	0.47345	0.5388	1	10787	1	0.12947	0.20055	0.30282	0.999976	5523	1	0.12947
ARL13B	4	0.47352	0.53884	1	10788	1	0.021323	0.76264	0.76261	0.999976	14848	0	0.021323
SPATC1	4	0.47361	0.5389	1	10789	1	-0.040413	0.91051	0.91037	0.999976	18036	0	-0.040413
COL5A2	4	0.47365	0.53891	1	10790	1	0.10248	0.26633	0.37828	0.999976	7012	1	0.10248
Non-TargetingControl_199	1	0.47371	0.53896	1	10791	0	-0.051774	0.52629	0.54676	0.999976	10374	0	-0.051774
Non-TargetingControl_813	1	0.47379	0.53901	1	10792	0	-0.049799	0.52621	0.54672	0.999976	10371	0	-0.049799
COX18	4	0.47384	0.53903	1	10793	1	0.17436	0.032974	0.077928	0.996391	1568	2	0.17436
ABCC2	4	0.47387	0.53906	1	10794	1	-0.30772	0.87946	0.8794	0.999976	17344	0	-0.30772
GCM2	4	0.47403	0.53916	1	10795	1	0.1674	0.47851	0.51178	0.999976	9635	1	0.1674
BFAR	4	0.47416	0.53924	1	10796	1	-0.069602	0.067904	0.13581	0.999976	2516	1	-0.069602
TM4SF4	4	0.47447	0.53943	1	10797	1	-0.11628	0.855	0.85513	0.999976	16809	0	-0.11628
TMEM2	4	0.47451	0.53945	1	10798	1	-0.25053	0.76234	0.76231	0.999976	14844	0	-0.25053
BRD7	4	0.4747	0.53957	1	10799	1	-0.10429	0.69069	0.69055	0.999976	13326	0	-0.10429
TCTN3	4	0.47473	0.53959	1	10800	1	-0.21881	0.026058	0.063109	0.948715	1338	1	-0.21881
KCNJ18	4	0.47479	0.53963	1	10801	1	0.17654	0.046403	0.106	0.999976	2030	2	0.17654
CACNA1B	4	0.47483	0.53965	1	10802	1	-0.048449	0.4224	0.47348	0.999976	8862	1	-0.048449
GCG	4	0.47492	0.53971	1	10803	1	-0.089731	0.0704	0.13898	0.999976	2565	1	-0.089731
L3HYPDH	4	0.47505	0.53979	1	10804	1	-0.12037	0.92263	0.92247	0.999976	18334	0	-0.12037
COCH	4	0.47508	0.5398	1	10805	1	-0.12979	0.78796	0.78796	0.999976	15384	0	-0.12979
CERS4	4	0.47521	0.53988	1	10806	1	0.066759	0.81801	0.81817	0.999976	16029	0	0.066759
LZTS1	4	0.47524	0.5399	1	10807	1	0.45501	0.10418	0.18196	0.999976	3326	2	0.45501
CHTOP	4	0.47534	0.53996	1	10808	1	-0.11514	0.8935	0.89346	0.999976	17664	0	-0.11514
HOXD10	4	0.4754	0.54	1	10809	1	-0.2511	0.86318	0.86324	0.999976	16998	0	-0.2511
FAM199X	4	0.47543	0.54001	1	10810	1	0.17794	0.13172	0.21676	0.999976	3961	2	0.17794
CEP250	4	0.47549	0.54006	1	10811	1	0.16442	0.44592	0.48928	0.999976	9160	1	0.16442
Non-TargetingControl_675	1	0.47552	0.54008	1	10812	0	-0.049609	0.52448	0.54543	0.999976	10339	0	-0.049609
ATP11C	4	0.47594	0.54031	1	10813	1	-0.038127	0.7806	0.7807	0.999976	15234	0	-0.038127
SPIB	4	0.47597	0.54034	1	10814	1	-0.61326	0.9907	0.99072	0.999976	19872	0	-0.61326
FLYWCH1	4	0.47604	0.54038	1	10815	1	0.24797	0.082348	0.15426	0.999976	2825	2	0.24797
UGT2B10	4	0.47613	0.54044	1	10816	1	0.19162	0.18644	0.28538	0.999976	5184	2	0.19162
DKK2	4	0.47629	0.54053	1	10817	1	-0.15071	0.83457	0.83463	0.999976	16380	0	-0.15071
BIK	4	0.47651	0.54066	1	10818	1	0.059632	0.13482	0.22068	0.999976	4026	1	0.059632
STAT3	4	0.47667	0.54075	1	10819	1	0.25645	0.71645	0.71652	0.999976	13864	0	0.25645
A2ML1	4	0.4767	0.54077	1	10820	1	0.15043	0.33776	0.41983	0.999976	7827	1	0.15043
ATP11AUN	4	0.4768	0.54082	1	10821	1	0.15001	0.10478	0.18271	0.999976	3338	2	0.15001
FBXO32	4	0.47686	0.54087	1	10822	1	0.024522	0.20156	0.30404	0.999976	5546	2	0.024522
MRTO4	4	0.47689	0.54089	1	10823	1	0.1408	0.14796	0.23723	0.999976	4326	2	0.1408
NINJ1	4	0.47708	0.541	1	10824	1	-0.015268	0.17434	0.27024	0.999976	4907	1	-0.015268
LIX1	4	0.47721	0.54107	1	10825	1	0.049407	0.77307	0.7731	0.999976	15078	0	0.049407
NCOR1	4	0.47731	0.54113	1	10826	1	-1.0859	0.96119	0.96119	0.999976	19178	0	-1.0859
HOXC9	4	0.47734	0.54116	1	10827	1	0.42741	0.060513	0.1263	0.999976	2361	2	0.42741
Non-TargetingControl_133	1	0.47745	0.54122	1	10828	0	-0.038296	0.52255	0.544	0.999976	10307	0	-0.038296
ZNF175	4	0.47747	0.54123	1	10829	1	-0.093956	0.84417	0.84428	0.999976	16570	0	-0.093956
WFIKKN1	4	0.4775	0.54125	1	10830	1	-0.16839	0.62993	0.63233	0.999976	12120	1	-0.16839
C2orf15	4	0.47781	0.54143	1	10831	1	-0.63694	0.77034	0.77032	0.999976	15022	0	-0.63694
Non-TargetingControl_67	1	0.47791	0.54149	1	10832	0	-0.040734	0.52209	0.54367	0.999976	10299	0	-0.040734
Non-TargetingControl_411	1	0.47796	0.54152	1	10833	0	-0.042801	0.52204	0.54363	0.999976	10297	0	-0.042801
NDUFC2-KCTD14	4	0.478	0.54154	1	10834	1	-0.45961	0.28027	0.38613	0.999976	7161	1	-0.45961
CMA1	4	0.47804	0.54156	1	10835	1	-0.12313	0.89471	0.89468	0.999976	17700	0	-0.12313
FUT5	4	0.47807	0.54158	1	10836	1	-0.028354	0.028436	0.068272	0.968457	1417	1	-0.028354
RNASE7	4	0.47826	0.54169	1	10837	1	-0.02814	0.81761	0.81775	0.999976	16020	0	-0.02814
Non-TargetingControl_831	1	0.47833	0.54173	1	10838	0	-0.050311	0.52167	0.54334	0.999976	10288	0	-0.050311
ASAH1	4	0.47839	0.54176	1	10839	1	-0.12136	0.5911	0.59843	0.999976	11419	1	-0.12136
Non-TargetingControl_951	1	0.47851	0.54185	1	10840	0	-0.029489	0.52149	0.54322	0.999976	10283	0	-0.029489
ALG3	4	0.47861	0.54191	1	10841	1	-0.33209	0.67059	0.6706	0.999976	12910	1	-0.33209
MUC22	4	0.47864	0.54193	1	10842	1	0.13881	0.59289	0.6	0.999976	11452	1	0.13881
Non-TargetingControl_144	1	0.47871	0.54197	1	10843	0	-0.04255	0.52129	0.54308	0.999976	10279	0	-0.04255
KIFAP3	4	0.47873	0.54199	1	10844	1	0.12245	0.20382	0.30693	0.999976	5608	2	0.12245
CUL4B	4	0.4788	0.54203	1	10845	1	0.21098	0.2567	0.37241	0.999976	6898	1	0.21098
NFKBIZ	4	0.47883	0.54205	1	10846	1	-0.04649	0.73292	0.73295	0.999976	14220	0	-0.04649
BAAT	4	0.47889	0.54208	1	10847	1	0.77751	0.031026	0.073869	0.990148	1500	3	0.77751
TRPV6	4	0.47896	0.54213	1	10848	1	0.50154	0.076974	0.1475	0.999976	2707	2	0.50154
TMEM242	4	0.47911	0.54222	1	10849	1	0.20515	0.088885	0.16261	0.999976	2967	2	0.20515
Non-TargetingControl_519	1	0.47913	0.54223	1	10850	0	-0.36023	0.52087	0.54278	0.999976	10269	0	-0.36023
TAF5	4	0.47943	0.54243	1	10851	1	-0.84795	0.33741	0.41962	0.999976	7823	1	-0.84795
MYO6	4	0.47953	0.54249	1	10852	1	-0.15556	0.7851	0.78518	0.999976	15327	0	-0.15556
HIST1H4B	4	0.47965	0.54257	1	10853	1	-0.37186	0.96377	0.96375	0.999976	19239	0	-0.37186
HMGN2	4	0.47972	0.5426	1	10854	1	-0.036252	0.90204	0.90197	0.999976	17859	0	-0.036252
ZNRF3	4	0.47975	0.54263	1	10855	1	-0.073418	0.46778	0.50421	0.999976	9491	1	-0.073418
KCTD20	4	0.47978	0.54265	1	10856	1	0.38823	0.025748	0.062444	0.942112	1331	2	0.38823
EBPL	4	0.47997	0.54275	1	10857	1	0.10514	0.70268	0.70267	0.999976	13578	0	0.10514
TFG	4	0.4801	0.54282	1	10858	1	-0.50778	0.82447	0.82465	0.999976	16152	0	-0.50778
ARMC4	4	0.48013	0.54284	1	10859	1	0.7725	0.042905	0.098726	0.999976	1916	3	0.7725
FBLN1	4	0.48022	0.54289	1	10860	1	-0.18952	0.46971	0.50558	0.999976	9512	1	-0.18952
SWT1	4	0.48025	0.54291	1	10861	1	-0.11748	0.37921	0.44549	0.999976	8331	1	-0.11748
PRR20C	4	0.48044	0.54302	1	10862	1	-0.078475	0.38533	0.44933	0.999976	8411	1	-0.078475
NEUROD2	4	0.48051	0.54306	1	10863	1	0.031661	0.22311	0.3308	0.999976	6069	1	0.031661
PLEKHA5	4	0.48054	0.54308	1	10864	1	-0.031346	0.58818	0.59599	0.999976	11371	1	-0.031346
TSPAN10	4	0.48063	0.54313	1	10865	1	-0.14792	0.68936	0.68923	0.999976	13296	0	-0.14792
HOXC10	4	0.48079	0.54322	1	10866	1	0.090476	0.87774	0.87768	0.999976	17294	0	0.090476
C16orf13	4	0.48098	0.54333	1	10867	1	0.55681	0.03375	0.079543	0.999976	1597	2	0.55681
Non-TargetingControl_861	1	0.48103	0.54336	1	10868	0	-0.044856	0.51897	0.54138	0.999976	10239	0	-0.044856
UBAP1L	4	0.48107	0.54339	1	10869	1	-0.092177	0.78456	0.78465	0.999976	15317	0	-0.092177
TRIM23	4	0.4812	0.54346	1	10870	1	0.2598	0.10692	0.18547	0.999976	3395	2	0.2598
Non-TargetingControl_214	1	0.48122	0.54347	1	10871	0	-0.069658	0.51878	0.54123	0.999976	10235	0	-0.069658
GPR34	4	0.48126	0.5435	1	10872	1	-0.13813	0.89187	0.89185	0.999976	17620	0	-0.13813
C10orf90	4	0.48133	0.54353	1	10873	1	0.20394	0.71036	0.71036	0.999976	13751	0	0.20394
ZNF589	4	0.48158	0.54368	1	10874	1	-0.28358	0.81665	0.81679	0.999976	16002	0	-0.28358
TICAM2	4	0.48164	0.54372	1	10875	1	-0.18479	0.56154	0.57407	0.999976	10947	1	-0.18479
CDK5	4	0.48167	0.54374	1	10876	1	-0.098278	0.17519	0.2713	0.999976	4928	1	-0.098278
ANGEL1	4	0.4818	0.54381	1	10877	1	0.041766	0.83245	0.83255	0.999976	16332	0	0.041766
MKS1	4	0.48202	0.54396	1	10878	1	-1.1301	0.32315	0.41105	0.999976	7664	1	-1.1301
KCTD19	4	0.48218	0.54405	1	10879	1	-0.31155	0.9693	0.9693	0.999976	19363	0	-0.31155
NAA60	4	0.48221	0.54408	1	10880	1	-0.11867	0.59549	0.60217	0.999976	11504	1	-0.11867
SPIN4	4	0.48237	0.54417	1	10881	1	-0.25976	0.055989	0.12044	0.999976	2262	1	-0.25976
C17orf97	4	0.4824	0.54419	1	10882	1	-0.20901	0.33277	0.41683	0.999976	7770	1	-0.20901
CSF3R	4	0.48253	0.54428	1	10883	1	-0.29725	0.59362	0.60061	0.999976	11469	1	-0.29725
IPCEF1	4	0.48256	0.54429	1	10884	1	0.56117	0.037349	0.087114	0.999976	1726	3	0.56117
ATP5B	4	0.48272	0.54439	1	10885	1	-0.052188	0.81782	0.818	0.999976	16024	0	-0.052188
DPYD	4	0.48287	0.54451	1	10886	1	-0.20359	0.19372	0.29444	0.999976	5369	1	-0.20359
KCNH8	4	0.4829	0.54453	1	10887	1	0.14732	0.2261	0.33445	0.999976	6142	2	0.14732
THAP9	4	0.483	0.54459	1	10888	1	-0.3342	0.27922	0.38554	0.999976	7147	1	-0.3342
SIGLECL1	4	0.48303	0.54461	1	10889	1	0.17601	0.69577	0.69569	0.999976	13435	0	0.17601
LRIG2	4	0.48306	0.54462	1	10890	1	-0.1849	0.35108	0.42797	0.999976	7987	1	-0.1849
RHCG	4	0.48312	0.54467	1	10891	1	-0.11769	0.86138	0.86147	0.999976	16960	0	-0.11769
MCOLN2	4	0.48319	0.5447	1	10892	1	0.12591	0.64098	0.64239	0.999976	12326	1	0.12591
EXOC7	4	0.48325	0.54474	1	10893	1	0.07376	0.71464	0.71473	0.999976	13835	0	0.07376
FAM46C	4	0.48328	0.54476	1	10894	1	0.1184	0.30316	0.39934	0.999976	7420	1	0.1184
APBA1	4	0.48344	0.54485	1	10895	1	-0.21005	0.96926	0.96926	0.999976	19361	0	-0.21005
PLA2G16	4	0.4835	0.54488	1	10896	1	-0.82722	0.65251	0.65313	0.999976	12556	1	-0.82722
CDC42EP5	4	0.48369	0.54499	1	10897	1	0.27732	0.17606	0.27243	0.999976	4953	2	0.27732
CIB4	4	0.48375	0.54503	1	10898	1	0.18352	0.16071	0.25317	0.999976	4604	2	0.18352
CIZ1	4	0.48382	0.54507	1	10899	1	0.078472	0.30083	0.398	0.999976	7391	1	0.078472
NMNAT3	4	0.48391	0.54513	1	10900	1	0.017522	0.50962	0.53439	0.999976	10097	1	0.017522
COG5	4	0.48423	0.54532	1	10901	1	0.097614	0.092265	0.16686	0.999976	3042	2	0.097614
OSBP2	4	0.48426	0.54534	1	10902	1	0.2935	0.03219	0.076317	0.994041	1543	3	0.2935
IGLL5	4	0.48435	0.5454	1	10903	1	-0.075921	0.91609	0.91593	0.999976	18173	0	-0.075921
ABCA5	4	0.48438	0.54542	1	10904	1	0.75801	0.011906	0.031927	0.744981	862	2	0.75801
GCNT3	4	0.48441	0.54544	1	10905	1	-0.15945	0.9475	0.94735	0.999976	18872	0	-0.15945
ZNF260	4	0.48445	0.54546	1	10906	1	-0.1226	0.92	0.91977	0.999976	18270	0	-0.1226
LCN10	4	0.4846	0.54556	1	10907	1	0.37884	0.047857	0.10892	0.999976	2079	3	0.37884
Non-TargetingControl_446	1	0.48467	0.54559	1	10908	0	-0.29369	0.51533	0.53865	0.999976	10183	0	-0.29369
DVL2	4	0.4847	0.54561	1	10909	1	0.044586	0.31265	0.40483	0.999976	7535	1	0.044586
UBA7	4	0.48473	0.54563	1	10910	1	0.55225	0.046248	0.10568	0.999976	2023	2	0.55225
TMPRSS15	4	0.48479	0.54567	1	10911	1	-0.2831	0.41082	0.46585	0.999976	8710	1	-0.2831
SETDB1	4	0.48485	0.54572	1	10912	1	-0.024148	0.061616	0.12773	0.999976	2388	2	-0.024148
MYL5	4	0.48495	0.54577	1	10913	1	-0.17878	0.90026	0.90018	0.999976	17820	0	-0.17878
KCTD18	4	0.48533	0.54601	1	10914	1	0.088533	0.85522	0.85537	0.999976	16814	0	0.088533
OR6P1	4	0.48542	0.54606	1	10915	1	-0.21924	0.90069	0.9006	0.999976	17833	0	-0.21924
B3GAT2	4	0.48551	0.54612	1	10916	1	0.10766	0.72502	0.72504	0.999976	14050	0	0.10766
MTIF3	4	0.48554	0.54614	1	10917	1	-0.21041	0.077033	0.14756	0.999976	2709	1	-0.21041
SYT12	4	0.48561	0.54617	1	10918	1	-0.052298	0.46575	0.50281	0.999976	9463	1	-0.052298
HOXA1	4	0.48567	0.5462	1	10919	1	-0.070679	0.78242	0.78251	0.999976	15273	0	-0.070679
TCEAL5	4	0.48576	0.54626	1	10920	1	-0.039882	0.87475	0.87476	0.999976	17235	0	-0.039882
KLHL18	4	0.4858	0.54628	1	10921	1	-0.33731	0.21193	0.31697	0.999976	5816	1	-0.33731
SNRNP35	4	0.48592	0.54635	1	10922	1	0.63831	0.029086	0.069676	0.975544	1436	3	0.63831
NKX6-2	4	0.48602	0.54641	1	10923	1	-0.27869	0.8557	0.85586	0.999976	16825	0	-0.27869
FHOD1	4	0.48617	0.5465	1	10924	1	-0.11658	0.21344	0.31884	0.999976	5859	1	-0.11658
PDCD2L	4	0.4862	0.54653	1	10925	1	0.22457	0.24339	0.35595	0.999976	6579	2	0.22457
CCPG1	4	0.4863	0.5466	1	10926	1	0.042532	0.80425	0.80433	0.999976	15726	0	0.042532
ADAD1	4	0.48633	0.54661	1	10927	1	0.11775	0.59721	0.60361	0.999976	11537	1	0.11775
PRSS37	4	0.48636	0.54664	1	10928	1	0.13157	0.15219	0.24244	0.999976	4421	2	0.13157
DPRX	4	0.48639	0.54666	1	10929	1	-0.13608	0.45597	0.49602	0.999976	9298	1	-0.13608
WIPF3	4	0.48658	0.54677	1	10930	1	0.10376	0.65607	0.65648	0.999976	12617	1	0.10376
BPIFC	4	0.48664	0.54681	1	10931	1	0.51452	0.2124	0.31756	0.999976	5828	2	0.51452
NKX2-2	4	0.48674	0.54686	1	10932	1	0.28719	0.16016	0.25245	0.999976	4589	2	0.28719
TINF2	4	0.48686	0.54693	1	10933	1	-0.16196	0.86202	0.8621	0.999976	16974	0	-0.16196
LMO4	4	0.48699	0.547	1	10934	1	-0.153	0.70417	0.70414	0.999976	13619	0	-0.153
PCDHGA6	4	0.48702	0.54703	1	10935	1	0.15015	0.75348	0.75349	0.999976	14655	0	0.15015
HMP19	4	0.48705	0.54705	1	10936	1	-0.097093	0.95107	0.95096	0.999976	18947	0	-0.097093
CBX5	4	0.48708	0.54706	1	10937	1	-0.075614	0.40485	0.46197	0.999976	8634	1	-0.075614
NRROS	4	0.48717	0.54712	1	10938	1	-0.12738	0.82517	0.82537	0.999976	16168	0	-0.12738
KCTD21	4	0.48733	0.54721	1	10939	1	-0.18533	0.41983	0.47179	0.999976	8832	1	-0.18533
Non-TargetingControl_819	1	0.48747	0.5473	1	10940	0	-0.028358	0.51253	0.53655	0.999976	10137	0	-0.028358
EEF2KMT	4	0.48755	0.54736	1	10941	1	0.024459	0.5784	0.58786	0.999976	11214	1	0.024459
ZBTB41	4	0.48761	0.54741	1	10942	1	0.22123	0.67524	0.67518	0.999976	12999	1	0.22123
C5orf38	4	0.48764	0.54743	1	10943	1	0.034344	0.25453	0.36971	0.999976	6854	2	0.034344
KCNF1	4	0.4878	0.54751	1	10944	1	-0.25202	0.86515	0.86517	0.999976	17035	0	-0.25202
AMY1A	4	0.48802	0.54765	1	10945	1	-0.23222	0.46053	0.4992	0.999976	9373	1	-0.23222
Non-TargetingControl_300	1	0.48804	0.54766	1	10946	0	-0.052244	0.51196	0.53613	0.999976	10129	0	-0.052244
ADD1	4	0.48808	0.54769	1	10947	1	0.024831	0.59654	0.60306	0.999976	11526	1	0.024831
RPS21	4	0.48811	0.54771	1	10948	1	0.68676	0.042945	0.098807	0.999976	1917	3	0.68676
Non-TargetingControl_622	1	0.4882	0.54776	1	10949	0	-0.048379	0.5118	0.53601	0.999976	10127	0	-0.048379
INA	4	0.48821	0.54777	1	10950	1	0.13388	0.71859	0.71865	0.999976	13910	0	0.13388
TRIM43B	4	0.48824	0.54778	1	10951	1	-0.10718	0.45512	0.49544	0.999976	9287	1	-0.10718
API5	4	0.48827	0.54781	1	10952	1	-0.069769	0.65414	0.65465	0.999976	12583	1	-0.069769
SMEK2	4	0.48836	0.54787	1	10953	1	0.49742	0.065648	0.13295	0.999976	2476	2	0.49742
C6orf118	4	0.48849	0.54794	1	10954	1	-0.13438	0.40988	0.46524	0.999976	8703	1	-0.13438
CERS6	4	0.48868	0.54805	1	10955	1	-0.24816	0.71013	0.71014	0.999976	13746	0	-0.24816
TRPM4	4	0.48871	0.54807	1	10956	1	0.10617	0.62548	0.62829	0.999976	12038	1	0.10617
PRPF4	4	0.48896	0.54823	1	10957	1	0.55938	0.075773	0.14593	0.999976	2680	2	0.55938
SNX32	4	0.48902	0.54826	1	10958	1	-0.1586	0.39169	0.45345	0.999976	8485	1	-0.1586
KRT28	4	0.4893	0.54843	1	10959	1	-0.12705	0.91637	0.91621	0.999976	18185	0	-0.12705
FAM183A	4	0.48933	0.54845	1	10960	1	-0.1765	0.85789	0.85805	0.999976	16872	0	-0.1765
PLAC8L1	4	0.48952	0.54857	1	10961	1	-0.25537	0.90569	0.90554	0.999976	17941	0	-0.25537
ZNF624	4	0.48955	0.54858	1	10962	1	0.15399	0.28747	0.39028	0.999976	7244	1	0.15399
LRWD1	4	0.48961	0.54862	1	10963	1	0.1564	0.24758	0.36119	0.999976	6677	2	0.1564
Non-TargetingControl_337	1	0.48975	0.5487	1	10964	0	-0.032728	0.51025	0.53488	0.999976	10104	0	-0.032728
TRAPPC6B	4	0.48977	0.54872	1	10965	1	0.13294	0.30733	0.40174	0.999976	7475	1	0.13294
ETNK1	4	0.48983	0.54875	1	10966	1	0.61543	0.023771	0.058155	0.918161	1274	3	0.61543
TSPAN16	4	0.48992	0.5488	1	10967	1	0.074262	0.75227	0.7523	0.999976	14627	0	0.074262
DEFB110	4	0.49002	0.54886	1	10968	1	0.19281	0.2289	0.33794	0.999976	6217	1	0.19281
PIDD1	4	0.49008	0.54889	1	10969	1	0.080525	0.10757	0.18633	0.999976	3414	2	0.080525
SKIV2L2	4	0.49017	0.54896	1	10970	1	1.6009	0.014451	0.037663	0.796583	950	2	1.6009
WDR4	4	0.4902	0.54898	1	10971	1	-0.79941	0.579	0.58835	0.999976	11225	1	-0.79941
DCP1B	4	0.49024	0.54899	1	10972	1	-0.10295	0.65846	0.65877	0.999976	12660	1	-0.10295
FCF1	4	0.4903	0.54904	1	10973	1	0.04955	0.14399	0.23222	0.999976	4243	2	0.04955
L3MBTL1	4	0.49033	0.54905	1	10974	1	0.17342	0.65302	0.6536	0.999976	12566	1	0.17342
CYB561D2	4	0.49039	0.54909	1	10975	1	-0.091353	0.4618	0.50005	0.999976	9393	1	-0.091353
Non-TargetingControl_371	1	0.4904	0.5491	1	10976	0	-0.21304	0.5096	0.53438	0.999976	10096	0	-0.21304
TSPO	4	0.49042	0.54912	1	10977	1	-0.13625	0.76603	0.76599	0.999976	14922	0	-0.13625
ZNF142	4	0.49064	0.54925	1	10978	1	-0.2075	0.73812	0.73814	0.999976	14318	0	-0.2075
ARHGAP27	4	0.49073	0.5493	1	10979	1	0.10252	0.073423	0.14288	0.999976	2629	2	0.10252
Non-TargetingControl_545	1	0.49082	0.54935	1	10980	0	-0.028587	0.50918	0.53409	0.999976	10090	0	-0.028587
SSTR4	4	0.49083	0.54936	1	10981	1	-0.062576	0.75391	0.75392	0.999976	14665	0	-0.062576
MLANA	4	0.49089	0.54939	1	10982	1	0.12329	0.69748	0.69742	0.999976	13469	0	0.12329
KRTAP10-8	4	0.49095	0.54943	1	10983	1	-0.075241	0.84669	0.84682	0.999976	16619	0	-0.075241
OR13J1	4	0.49101	0.54947	1	10984	1	-0.042815	0.81395	0.81411	0.999976	15940	0	-0.042815
GOLT1B	4	0.49111	0.54953	1	10985	1	-0.1071	0.3748	0.4427	0.999976	8272	1	-0.1071
ISY1-RAB43	4	0.49114	0.54954	1	10986	1	0.065385	0.8013	0.80135	0.999976	15675	0	0.065385
NOXRED1	4	0.49117	0.54956	1	10987	1	-0.18343	0.69704	0.69696	0.999976	13459	0	-0.18343
DRD1	4	0.49126	0.54963	1	10988	1	0.017514	0.84271	0.8428	0.999976	16545	0	0.017514
FAM153B	4	0.49139	0.5497	1	10989	1	0.5925	0.039125	0.090874	0.999976	1773	2	0.5925
Non-TargetingControl_466	1	0.49141	0.54972	1	10990	0	-0.035204	0.50859	0.53364	0.999976	10083	0	-0.035204
NUCKS1	4	0.49142	0.54972	1	10991	1	0.24912	0.66576	0.66585	0.999976	12798	1	0.24912
LCE1F	4	0.49151	0.54978	1	10992	1	-0.10369	0.92975	0.92959	0.999976	18482	0	-0.10369
Non-TargetingControl_22	1	0.49158	0.54982	1	10993	0	-0.021397	0.50842	0.53352	0.999976	10079	0	-0.021397
KRTAP9-9	4	0.49173	0.54991	1	10994	1	-0.35344	0.50542	0.53127	0.999976	10038	1	-0.35344
GRIN2A	4	0.49179	0.54995	1	10995	1	-0.058499	0.68985	0.68971	0.999976	13305	0	-0.058499
AFF3	4	0.49182	0.54997	1	10996	1	-0.064391	0.92427	0.92412	0.999976	18368	0	-0.064391
ARHGAP17	4	0.49195	0.55005	1	10997	1	0.35116	0.17873	0.27578	0.999976	5008	2	0.35116
Non-TargetingControl_683	1	0.49214	0.55017	1	10998	0	-0.042078	0.50786	0.53311	0.999976	10071	0	-0.042078
OR2T10	4	0.49216	0.55019	1	10999	1	0.14844	0.73861	0.73862	0.999976	14332	0	0.14844
OR2J3	4	0.49223	0.55022	1	11000	1	-0.0347	0.15534	0.2464	0.999976	4485	1	-0.0347
ZNF528	4	0.49226	0.55024	1	11001	1	-0.16262	0.34474	0.4241	0.999976	7914	1	-0.16262
DHX38	4	0.49229	0.55026	1	11002	1	0.37733	0.12727	0.21118	0.999976	3862	2	0.37733
KBTBD8	4	0.49235	0.55029	1	11003	1	0.12497	0.40499	0.46207	0.999976	8636	1	0.12497
OR51S1	4	0.49244	0.55036	1	11004	1	0.011039	0.87558	0.87556	0.999976	17252	0	0.011039
HSFX1	4	0.4926	0.55047	1	11005	1	0.19999	0.04466	0.10239	0.999976	1968	1	0.19999
MYLIP	4	0.49285	0.55062	1	11006	1	0.048213	0.78707	0.78709	0.999976	15362	0	0.048213
U2AF1	4	0.49291	0.55066	1	11007	1	-0.27828	0.60262	0.60824	0.999976	11630	1	-0.27828
MRPL4	4	0.49294	0.55067	1	11008	1	1.1936	0.00033384	0.0012072	0.10697	227	3	1.1936
SCCPDH	4	0.49297	0.55069	1	11009	1	-0.10453	0.77692	0.77702	0.999976	15156	0	-0.10453
Non-TargetingControl_229	1	0.49299	0.5507	1	11010	0	-0.025659	0.50701	0.53246	0.999976	10060	0	-0.025659
MROH2B	4	0.493	0.55071	1	11011	1	0.18061	0.13359	0.21916	0.999976	4001	2	0.18061
LRRC49	4	0.49303	0.55073	1	11012	1	0.50692	0.042012	0.096891	0.999976	1882	3	0.50692
Non-TargetingControl_817	1	0.49327	0.55086	1	11013	0	-0.027052	0.50673	0.53226	0.999976	10054	0	-0.027052
ALG8	4	0.49338	0.55092	1	11014	1	-0.20012	0.51245	0.5365	0.999976	10136	1	-0.20012
CELF5	4	0.49341	0.55094	1	11015	1	0.13647	0.77847	0.77855	0.999976	15189	0	0.13647
ZDHHC4	4	0.49344	0.55096	1	11016	1	-0.14594	0.29214	0.39298	0.999976	7295	1	-0.14594
PAX9	4	0.49356	0.55103	1	11017	1	-0.30441	0.15553	0.24663	0.999976	4489	1	-0.30441
SERF2	4	0.49359	0.55105	1	11018	1	0.12813	0.11939	0.20118	0.999976	3687	2	0.12813
SEC24C	4	0.49362	0.55106	1	11019	1	-0.23337	0.6725	0.67248	0.999976	12939	1	-0.23337
C1GALT1	4	0.49365	0.55108	1	11020	1	0.29324	0.57068	0.58156	0.999976	11099	1	0.29324
CYP11B2	4	0.49381	0.55117	1	11021	1	0.37923	0.25393	0.369	0.999976	6842	2	0.37923
REG1B	4	0.49384	0.55119	1	11022	1	0.027404	0.77977	0.7799	0.999976	15217	0	0.027404
PIGK	4	0.49409	0.55134	1	11023	1	0.2697	0.12892	0.21329	0.999976	3900	2	0.2697
FAHD2A	4	0.49418	0.5514	1	11024	1	0.013022	0.58325	0.59185	0.999976	11287	1	0.013022
CFAP44	4	0.49421	0.55142	1	11025	1	-0.34809	0.96569	0.96569	0.999976	19282	0	-0.34809
Non-TargetingControl_83	1	0.49434	0.5515	1	11026	0	-0.026957	0.50566	0.53144	0.999976	10041	0	-0.026957
ZFP82	4	0.49443	0.55156	1	11027	1	0.50062	0.042807	0.098528	0.999976	1912	3	0.50062
MME	4	0.49449	0.5516	1	11028	1	0.2438	0.14147	0.22906	0.999976	4175	1	0.2438
RAB11FIP4	4	0.49452	0.55162	1	11029	1	-0.056897	0.63656	0.63834	0.999976	12240	1	-0.056897
EPHA6	4	0.49455	0.55164	1	11030	1	0.13669	0.28779	0.39047	0.999976	7247	1	0.13669
DPY19L1	4	0.49458	0.55165	1	11031	1	-0.080431	0.42428	0.47473	0.999976	8893	1	-0.080431
ZNF155	4	0.49468	0.55171	1	11032	1	0.67172	0.032995	0.077961	0.996391	1570	2	0.67172
DOCK8	4	0.49474	0.55174	1	11033	1	0.51413	0.085325	0.15807	0.999976	2892	2	0.51413
Non-TargetingControl_80	1	0.49476	0.55176	1	11034	0	-0.038867	0.50524	0.53113	0.999976	10034	0	-0.038867
HOXA4	4	0.4948	0.55179	1	11035	1	-0.27881	0.71677	0.71684	0.999976	13875	0	-0.27881
HOMER1	4	0.49483	0.5518	1	11036	1	-0.11182	0.38167	0.44703	0.999976	8367	1	-0.11182
MYOM1	4	0.49489	0.55184	1	11037	1	-0.046934	0.83577	0.83584	0.999976	16409	0	-0.046934
SLC25A21	4	0.49492	0.55186	1	11038	1	-0.14921	0.87068	0.87069	0.999976	17140	0	-0.14921
DIO2	4	0.49508	0.55197	1	11039	1	-0.1308	0.75752	0.7575	0.999976	14741	0	-0.1308
WDR73	4	0.49514	0.552	1	11040	1	-0.095812	0.80234	0.8024	0.999976	15695	0	-0.095812
SLC38A5	4	0.49517	0.55202	1	11041	1	-0.1521	0.27987	0.3859	0.999976	7156	1	-0.1521
GYG1	4	0.49526	0.55207	1	11042	1	0.1071	0.047965	0.10915	0.999976	2086	2	0.1071
OPN3	4	0.4953	0.5521	1	11043	1	0.26554	0.19832	0.3001	0.999976	5472	1	0.26554
Non-TargetingControl_654	1	0.4953	0.5521	1	11044	0	-0.02481	0.5047	0.53073	0.999976	10027	0	-0.02481
SLC1A1	4	0.49548	0.55221	1	11045	1	0.017576	0.23574	0.34641	0.999976	6390	2	0.017576
UBR2	4	0.49551	0.55222	1	11046	1	0.21883	0.62925	0.63168	0.999976	12106	1	0.21883
CACNG5	4	0.49557	0.55227	1	11047	1	-0.15227	0.91879	0.91857	0.999976	18245	0	-0.15227
BUB1	4	0.49564	0.55231	1	11048	1	-0.58949	0.7694	0.76941	0.999976	15003	0	-0.58949
PRDM9	4	0.49576	0.55238	1	11049	1	-0.36537	0.91475	0.91455	0.999976	18131	0	-0.36537
C4orf46	4	0.49585	0.55245	1	11050	1	-0.34001	0.86296	0.86303	0.999976	16991	0	-0.34001
SLC36A1	4	0.49598	0.55253	1	11051	1	0.12968	0.20917	0.31352	0.999976	5750	1	0.12968
Non-TargetingControl_20	1	0.49606	0.55258	1	11052	0	-0.02709	0.50394	0.53017	0.999976	10012	0	-0.02709
Non-TargetingControl_561	1	0.49607	0.55259	1	11053	0	-0.028539	0.50393	0.53017	0.999976	10011	0	-0.028539
ZBTB3	4	0.49619	0.55267	1	11054	1	-0.16164	0.57425	0.58452	0.999976	11149	1	-0.16164
CCDC144NL	4	0.49622	0.55268	1	11055	1	1.0984	0.024299	0.059325	0.927987	1285	3	1.0984
ACOX1	4	0.49635	0.55276	1	11056	1	0.51471	0.12745	0.21141	0.999976	3865	2	0.51471
SH2D3C	4	0.49638	0.55277	1	11057	1	-0.032542	0.82247	0.82262	0.999976	16107	0	-0.032542
IRF2BPL	4	0.4965	0.55285	1	11058	1	0.34203	0.25819	0.37371	0.999976	6922	1	0.34203
ATP8B3	4	0.49656	0.55289	1	11059	1	0.42822	0.44452	0.48832	0.999976	9141	1	0.42822
GALNT2	4	0.49681	0.55305	1	11060	1	0.39603	0.21256	0.31777	0.999976	5834	2	0.39603
TSTA3	4	0.49684	0.55307	1	11061	1	-0.050465	0.80113	0.80116	0.999976	15669	0	-0.050465
ACSM2A	4	0.49687	0.5531	1	11062	1	-0.013913	0.20678	0.31056	0.999976	5693	2	-0.013913
SEPT14	4	0.49693	0.55314	1	11063	1	-0.00015094	0.58595	0.59414	0.999976	11339	1	-0.00015094
GALM	4	0.49712	0.55326	1	11064	1	0.025048	0.80527	0.80538	0.999976	15748	0	0.025048
C20orf173	4	0.49724	0.55333	1	11065	1	0.21066	0.14127	0.2288	0.999976	4166	2	0.21066
DCAF7	4	0.49727	0.55335	1	11066	1	0.33281	0.042278	0.097432	0.999976	1890	3	0.33281
Non-TargetingControl_521	1	0.49731	0.55336	1	11068	0	-0.14996	0.50269	0.52927	0.999976	9993	0	-0.14996
Non-TargetingControl_348	1	0.49731	0.55336	1	11067	0	-0.14996	0.50269	0.52927	0.999976	9992	0	-0.14996
DAP3	4	0.4974	0.55342	1	11069	1	0.19017	0.27465	0.38294	0.999976	7102	1	0.19017
LINS	4	0.49749	0.55348	1	11070	1	-0.29015	0.83345	0.83354	0.999976	16355	0	-0.29015
PAQR5	4	0.49758	0.55353	1	11071	1	-0.10337	0.75467	0.75468	0.999976	14680	0	-0.10337
LANCL3	4	0.49761	0.55355	1	11072	1	-0.45198	0.029497	0.070559	0.978349	1449	1	-0.45198
DYNC1I1	4	0.49773	0.55362	1	11073	1	-0.24209	0.56137	0.57393	0.999976	10942	1	-0.24209
DLGAP4	4	0.4978	0.55367	1	11074	1	0.11592	0.69393	0.69383	0.999976	13395	0	0.11592
LRRC55	4	0.49789	0.55373	1	11075	1	0.2964	0.16712	0.26122	0.999976	4742	2	0.2964
ABCC4	4	0.49813	0.55388	1	11076	1	0.14745	0.20538	0.30882	0.999976	5658	2	0.14745
FIZ1	4	0.4982	0.55393	1	11077	1	0.13755	0.58672	0.59478	0.999976	11351	1	0.13755
RPL26L1	4	0.49829	0.55398	1	11078	1	0.48412	0.089788	0.16375	0.999976	2990	2	0.48412
ADAMTS20	4	0.49841	0.55407	1	11079	1	0.075445	0.7926	0.79262	0.999976	15491	0	0.075445
TRPV5	4	0.49844	0.55409	1	11080	1	0.14541	0.66635	0.66643	0.999976	12813	1	0.14541
Non-TargetingControl_803	1	0.49849	0.55412	1	11081	0	-0.02429	0.50151	0.5284	0.999976	9975	0	-0.02429
KIDINS220	4	0.4986	0.55419	1	11082	1	-0.22942	0.68397	0.68384	0.999976	13186	0	-0.22942
GNRHR	4	0.49863	0.55421	1	11083	1	-0.2292	0.46633	0.50321	0.999976	9475	1	-0.2292
C1orf159	4	0.49872	0.55426	1	11084	1	0.4102	0.046558	0.10631	0.999976	2034	2	0.4102
DCXR	4	0.49881	0.55433	1	11085	1	0.023949	0.23338	0.34355	0.999976	6322	2	0.023949
LDOC1L	4	0.49887	0.55436	1	11086	1	-0.069713	0.34673	0.42531	0.999976	7937	1	-0.069713
TCHP	4	0.49897	0.55442	1	11087	1	-0.29285	0.95583	0.95571	0.999976	19051	0	-0.29285
SLC38A1	4	0.499	0.55444	1	11088	1	0.45861	0.16949	0.26422	0.999976	4804	2	0.45861
UQCRC1	4	0.49906	0.55449	1	11089	1	0.0082395	0.72882	0.72883	0.999976	14131	0	0.0082395
TACR2	4	0.49909	0.55451	1	11090	1	0.0041685	0.64311	0.64431	0.999976	12369	1	0.0041685
KIF5C	4	0.49912	0.55453	1	11091	1	-0.14056	0.82813	0.82823	0.999976	16231	0	-0.14056
MAGEA10-MAGEA5	4	0.49918	0.55457	1	11092	1	0.12612	0.15653	0.24791	0.999976	4512	1	0.12612
SUCLG2	4	0.49927	0.55463	1	11093	1	0.20831	0.44433	0.48818	0.999976	9136	1	0.20831
Non-TargetingControl_772	1	0.49928	0.55464	1	11094	0	-0.023852	0.50072	0.52782	0.999976	9960	0	-0.023852
APBB2	4	0.49937	0.55469	1	11095	1	-0.434	0.23209	0.34188	0.999976	6287	1	-0.434
LGALS7B	4	0.4994	0.55471	1	11096	1	0.095256	0.75745	0.75742	0.999976	14739	0	0.095256
SESN1	4	0.49949	0.55477	1	11097	1	-0.023295	0.88314	0.88308	0.999976	17440	0	-0.023295
DAPP1	4	0.49961	0.55485	1	11098	1	-0.0071688	0.35737	0.43177	0.999976	8056	1	-0.0071688
KDM3A	4	0.49967	0.55488	1	11099	1	-0.039574	0.50032	0.52752	0.999976	9954	1	-0.039574
CNOT4	4	0.49973	0.55492	1	11100	1	-0.51143	0.71146	0.71149	0.999976	13770	0	-0.51143
NLRP11	4	0.49977	0.55494	1	11101	1	-0.23161	0.6223	0.62545	0.999976	11982	1	-0.23161
PHB2	4	0.4998	0.55496	1	11102	1	-0.67562	0.92884	0.92873	0.999976	18460	0	-0.67562
EIF2B2	4	0.49983	0.55498	1	11103	1	0.37877	0.076595	0.147	0.999976	2700	2	0.37877
SNRPD2	4	0.49995	0.55507	1	11104	1	0.3314	0.19337	0.294	0.999976	5362	1	0.3314
NUS1	4	0.49998	0.55509	1	11105	1	0.18746	0.63547	0.63736	0.999976	12214	1	0.18746
SPAG4	4	0.50004	0.55513	1	11106	1	0.84475	0.02879	0.069044	0.974022	1425	2	0.84475
PPEF2	4	0.5001	0.55517	1	11107	1	0.34509	0.18865	0.28813	0.999976	5240	1	0.34509
SYNJ2BP-COX16	4	0.50013	0.55519	1	11108	1	-0.040507	0.58118	0.59015	0.999976	11255	1	-0.040507
GPR176	4	0.50029	0.55528	1	11109	1	0.09161	0.16561	0.25929	0.999976	4704	2	0.09161
SCNN1B	4	0.50066	0.55551	1	11110	1	0.14807	0.11886	0.2005	0.999976	3671	1	0.14807
SCRG1	4	0.50072	0.55556	1	11111	1	-0.025068	0.86043	0.86055	0.999976	16929	0	-0.025068
HEXIM2	4	0.50078	0.5556	1	11112	1	0.23549	0.65742	0.6578	0.999976	12640	1	0.23549
CLIP3	4	0.50081	0.55561	1	11113	1	0.079199	0.35153	0.42826	0.999976	7994	1	0.079199
HIST1H2BG	4	0.50087	0.55565	1	11114	1	-0.064213	0.66298	0.66316	0.999976	12740	1	-0.064213
Non-TargetingControl_985	1	0.50088	0.55566	1	11115	0	-0.018537	0.49912	0.52661	0.999976	9934	0	-0.018537
FREM3	4	0.5009	0.55567	1	11116	1	-0.28508	0.84891	0.84906	0.999976	16672	0	-0.28508
HAGHL	4	0.50093	0.5557	1	11117	1	-0.30716	0.26534	0.37773	0.999976	6998	1	-0.30716
TMEM176A	4	0.50096	0.55571	1	11118	1	-0.35855	0.13041	0.21513	0.999976	3933	1	-0.35855
SLC17A9	4	0.50118	0.55584	1	11119	1	-0.10926	0.24685	0.36028	0.999976	6659	1	-0.10926
SLC17A3	4	0.50121	0.55586	1	11120	1	-0.4494	0.30639	0.4012	0.999976	7467	1	-0.4494
