## Supplementary material for "Genome-scale CRISPR screening reveals host factors required for ribosome formation and viral replication": Table S1 (part 2 of 2)

### Sheet: Sheet1 (continued)
Table S1. MAGeCK analysis of CRISPR screen
MX2	4	0.5013	0.55591	1	11121	1	-0.067583	0.69131	0.69117	0.999976	13340	0	-0.067583
VPS33A	4	0.50133	0.55593	1	11122	1	-0.070381	0.48246	0.51456	0.999976	9690	1	-0.070381
TCIRG1	4	0.50136	0.55595	1	11123	1	-0.16684	0.053365	0.11708	0.999976	2206	1	-0.16684
MKRN2	4	0.50148	0.55602	1	11124	1	-0.23114	0.70735	0.70731	0.999976	13693	0	-0.23114
CCDC74B	4	0.50173	0.55618	1	11125	1	-0.26092	0.95776	0.95767	0.999976	19098	0	-0.26092
AIFM3	4	0.50185	0.55626	1	11126	1	0.15995	0.57051	0.58143	0.999976	11097	1	0.15995
NQO1	4	0.502	0.55636	1	11127	1	-0.12301	0.76969	0.76969	0.999976	15010	0	-0.12301
TFRC	4	0.50203	0.55638	1	11128	1	0.35212	0.21982	0.32672	0.999976	5997	2	0.35212
ADO	4	0.50207	0.5564	1	11129	1	0.15677	0.60298	0.60857	0.999976	11638	1	0.15677
SNX33	4	0.50222	0.5565	1	11130	1	-0.2094	0.68126	0.68113	0.999976	13125	0	-0.2094
LYNX1	4	0.50231	0.55656	1	11131	1	0.75181	0.0026769	0.0092136	0.403924	458	3	0.75181
SLC41A2	4	0.50243	0.55663	1	11132	1	-0.12755	0.21818	0.32474	0.999976	5960	1	-0.12755
AQP12B	4	0.50249	0.55667	1	11133	1	-0.14576	0.48041	0.5131	0.999976	9665	1	-0.14576
HLA-DRB1	4	0.50265	0.55677	1	11134	1	0.034911	0.7988	0.79885	0.999976	15618	0	0.034911
OLIG3	4	0.50277	0.55685	1	11135	1	0.10585	0.70895	0.70891	0.999976	13727	0	0.10585
HIVEP3	4	0.50286	0.5569	1	11136	1	-0.0096451	0.02327	0.057053	0.912248	1256	2	-0.0096451
Non-TargetingControl_473	1	0.50289	0.55693	1	11137	0	-0.017238	0.49711	0.52511	0.999976	9903	0	-0.017238
PHAX	4	0.50295	0.55696	1	11138	1	1.2455	0.23047	0.33988	0.999976	6256	2	1.2455
CASP1	4	0.50298	0.55699	1	11139	1	0.012011	0.5133	0.53714	0.999976	10151	1	0.012011
PLD2	4	0.50317	0.5571	1	11140	1	-0.20523	0.27926	0.38557	0.999976	7148	1	-0.20523
CCDC54	4	0.50329	0.55719	1	11141	1	0.11861	0.75857	0.75857	0.999976	14764	0	0.11861
RBL2	4	0.5035	0.55731	1	11142	1	-0.43461	0.90924	0.90912	0.999976	18012	0	-0.43461
C2orf57	4	0.50356	0.55736	1	11143	1	0.11215	0.36717	0.43788	0.999976	8181	1	0.11215
BLOC1S5	4	0.50359	0.55737	1	11144	1	-0.15659	0.45692	0.49666	0.999976	9313	1	-0.15659
CDH15	4	0.50372	0.55745	1	11145	1	0.74579	0.007906	0.022605	0.643795	705	2	0.74579
CCR6	4	0.50399	0.55763	1	11146	1	0.28084	0.1454	0.23405	0.999976	4272	2	0.28084
Non-TargetingControl_155	1	0.504	0.55764	1	11147	0	-0.020701	0.496	0.5243	0.999976	9888	0	-0.020701
FBXO2	4	0.50408	0.55769	1	11149	1	0.086196	0.59257	0.59972	0.999976	11443	1	0.086196
Non-TargetingControl_279	1	0.50408	0.55769	1	11148	0	-0.022783	0.49592	0.52425	0.999976	9886	0	-0.022783
C12orf75	4	0.50411	0.55771	1	11150	1	-0.26162	0.93468	0.93464	0.999976	18588	0	-0.26162
HEATR9	4	0.50427	0.55781	1	11151	1	0.59262	0.011677	0.031417	0.744273	849	3	0.59262
FCHSD1	4	0.5043	0.55783	1	11152	1	0.32074	0.14623	0.23511	0.999976	4288	2	0.32074
Non-TargetingControl_987	1	0.50433	0.55784	1	11153	0	-0.018713	0.49567	0.52407	0.999976	9879	0	-0.018713
ODF3L1	4	0.50433	0.55785	1	11154	1	-0.013619	0.68277	0.68263	0.999976	13160	0	-0.013619
THRB	4	0.50436	0.55787	1	11155	1	0.0088916	0.8214	0.82158	0.999976	16085	0	0.0088916
HAPLN1	4	0.50445	0.55792	1	11156	1	0.025434	0.41317	0.46741	0.999976	8736	1	0.025434
ZNF582	4	0.50451	0.55796	1	11157	1	-0.10487	0.87732	0.87728	0.999976	17284	0	-0.10487
EXOSC4	4	0.50466	0.55805	1	11158	1	1.0828	0.0039615	0.013307	0.49353	541	3	1.0828
PPAP2C	4	0.50475	0.5581	1	11159	1	-0.14105	0.93248	0.93235	0.999976	18543	0	-0.14105
GUCY2F	4	0.50478	0.55812	1	11160	1	0.53213	0.011488	0.031004	0.740628	842	2	0.53213
RUNDC1	4	0.50503	0.55827	1	11161	1	0.15074	0.6462	0.64729	0.999976	12433	1	0.15074
Non-TargetingControl_595	1	0.50506	0.55829	1	11162	0	-0.02059	0.49494	0.52356	0.999976	9871	0	-0.02059
CNTNAP3	4	0.50509	0.55831	1	11163	1	-0.15625	0.7809	0.781	0.999976	15243	0	-0.15625
TIFAB	4	0.50515	0.55835	1	11164	1	0.072991	0.56065	0.57336	0.999976	10928	1	0.072991
TAF1A	4	0.50518	0.55837	1	11165	1	0.020544	0.69235	0.69223	0.999976	13361	0	0.020544
Non-TargetingControl_124	1	0.50528	0.55844	1	11166	0	-0.018127	0.49472	0.52339	0.999976	9866	0	-0.018127
TMEM18	4	0.50546	0.55853	1	11167	1	0.17734	0.19526	0.29638	0.999976	5408	1	0.17734
QRFP	4	0.50549	0.55856	1	11168	1	-0.2353	0.79035	0.79039	0.999976	15435	0	-0.2353
SLC25A31	4	0.50552	0.55857	1	11169	1	-0.083077	0.092547	0.16723	0.999976	3049	1	-0.083077
DCX	4	0.50555	0.55859	1	11170	1	0.34042	0.078034	0.14881	0.999976	2735	2	0.34042
BATF3	4	0.50561	0.55863	1	11171	1	-0.46703	0.95908	0.959	0.999976	19134	0	-0.46703
Non-TargetingControl_436	1	0.50572	0.5587	1	11172	0	-0.018021	0.49428	0.52306	0.999976	9860	0	-0.018021
COX14	4	0.50573	0.55871	1	11173	1	-0.23421	0.43986	0.48512	0.999976	9070	1	-0.23421
BTNL3	4	0.50582	0.55876	1	11174	1	0.084359	0.45819	0.49753	0.999976	9328	1	0.084359
TNPO3	4	0.50591	0.55883	1	11175	1	1.0808	0.0075255	0.021726	0.633341	690	3	1.0808
Non-TargetingControl_164	1	0.50615	0.55896	1	11176	0	-0.015279	0.49385	0.52275	0.999976	9855	0	-0.015279
TMEM189-UBE2V1	4	0.50631	0.55907	1	11177	1	0.073382	0.10249	0.17983	0.999976	3278	1	0.073382
Non-TargetingControl_897	1	0.50631	0.55908	1	11178	0	-0.020067	0.49369	0.52264	0.999976	9850	0	-0.020067
CLASRP	4	0.50643	0.55915	1	11179	1	0.33702	0.34962	0.42709	0.999976	7973	1	0.33702
UPK2	4	0.50646	0.55917	1	11180	1	0.037133	0.11792	0.19932	0.999976	3645	1	0.037133
PFKP	4	0.50667	0.5593	1	11181	1	-0.26594	0.79334	0.79338	0.999976	15506	0	-0.26594
TERF1	4	0.50682	0.5594	1	11182	1	0.63374	0.022185	0.054652	0.903492	1216	2	0.63374
MAPRE1	4	0.50689	0.55944	1	11183	1	0.22864	0.37523	0.44297	0.999976	8278	1	0.22864
Non-TargetingControl_914	1	0.50692	0.55947	1	11185	0	-0.018044	0.49308	0.52222	0.999976	9844	0	-0.018044
LHFPL1	4	0.50692	0.55946	1	11184	1	0.4698	0.045016	0.10317	0.999976	1983	2	0.4698
HAT1	4	0.50698	0.5595	1	11186	1	0.049039	0.49894	0.52647	0.999976	9929	1	0.049039
DGAT2L6	4	0.50701	0.55952	1	11187	1	0.12979	0.086844	0.16003	0.999976	2923	2	0.12979
SHISA2	4	0.50725	0.55968	1	11188	1	-0.26077	0.45679	0.49657	0.999976	9311	1	-0.26077
UBA3	4	0.50728	0.5597	1	11189	1	0.090787	0.053167	0.11683	0.999976	2204	2	0.090787
Non-TargetingControl_70	1	0.50739	0.55977	1	11190	0	-0.017871	0.49261	0.52189	0.999976	9834	0	-0.017871
HMGN3	4	0.50746	0.55982	1	11191	1	0.252	0.21059	0.3153	0.999976	5782	2	0.252
CAPN14	4	0.50771	0.55997	1	11192	1	-0.23724	0.93884	0.93874	0.999976	18688	0	-0.23724
PPIAL4D	4	0.50774	0.56	1	11193	1	0.68935	0.048448	0.1101	0.999976	2104	3	0.68935
CACNG3	4	0.50783	0.56005	1	11194	1	-0.33347	0.91147	0.91137	0.999976	18057	0	-0.33347
C1orf110	4	0.50789	0.56009	1	11195	1	0.020048	0.23514	0.34568	0.999976	6373	2	0.020048
LOC101060389	4	0.50792	0.56011	1	11196	1	0.18986	0.055508	0.11983	0.999976	2254	2	0.18986
NOA1	4	0.50798	0.56015	1	11197	1	0.14893	0.46836	0.5046	0.999976	9499	1	0.14893
UBA2	4	0.50807	0.56021	1	11198	1	0.5325	0.032155	0.076243	0.994041	1541	2	0.5325
SRSF4	4	0.5081	0.56023	1	11199	1	-0.054632	0.64094	0.64235	0.999976	12324	1	-0.054632
FAM171B	4	0.5084	0.56041	1	11200	1	-0.22868	0.9303	0.93018	0.999976	18489	0	-0.22868
MSMP	4	0.50865	0.56057	1	11201	1	0.63215	0.10121	0.17821	0.999976	3248	2	0.63215
VRK2	4	0.50868	0.56059	1	11202	1	0.17494	0.64601	0.64712	0.999976	12430	1	0.17494
ADAMTS12	4	0.50883	0.56068	1	11203	1	0.82263	0.027233	0.065746	0.95619	1383	2	0.82263
TCTN2	4	0.50895	0.56075	1	11204	1	-0.095214	0.20029	0.30249	0.999976	5517	1	-0.095214
ZNF257	4	0.50904	0.56081	1	11205	1	-0.1887	0.82797	0.82809	0.999976	16229	0	-0.1887
C1orf86	4	0.50907	0.56082	1	11206	1	0.13957	0.22677	0.33529	0.999976	6163	2	0.13957
DBNDD1	4	0.50922	0.56093	1	11207	1	-0.042867	0.22062	0.32772	0.999976	6014	1	-0.042867
APOBEC3H	4	0.50928	0.56097	1	11208	1	0.34223	0.17426	0.27015	0.999976	4904	2	0.34223
FBXL13	4	0.50931	0.56098	1	11209	1	0.16818	0.46122	0.49966	0.999976	9384	1	0.16818
CRYBB2	4	0.50943	0.56105	1	11210	1	0.22386	0.23572	0.34639	0.999976	6389	1	0.22386
REC114	4	0.50946	0.56107	1	11211	1	-0.066971	0.85426	0.85436	0.999976	16792	0	-0.066971
C2orf80	4	0.50949	0.56109	1	11212	1	0.67202	0.15529	0.24632	0.999976	4482	2	0.67202
SCYL1	4	0.50955	0.56112	1	11213	1	0.9122	0.0084739	0.023962	0.656629	734	3	0.9122
KBTBD12	4	0.50962	0.56116	1	11214	1	-0.16801	0.95657	0.95648	0.999976	19067	0	-0.16801
S100A9	4	0.50965	0.56118	1	11215	1	-0.043351	0.84828	0.84842	0.999976	16660	0	-0.043351
FANCA	4	0.50974	0.56124	1	11216	1	-0.24819	0.26017	0.37485	0.999976	6946	1	-0.24819
MARCO	4	0.5098	0.56128	1	11217	1	0.5415	0.033792	0.079636	0.999976	1598	2	0.5415
EIF1B	4	0.50983	0.5613	1	11218	1	0.076126	0.6998	0.69977	0.999976	13526	0	0.076126
KRTAP19-1	4	0.51025	0.56157	1	11219	1	0.74834	0.0039151	0.013183	0.491025	540	3	0.74834
EWSR1	4	0.5104	0.56166	1	11220	1	0.34989	0.19923	0.30119	0.999976	5494	2	0.34989
MYBPH	4	0.51046	0.56169	1	11221	1	0.095035	0.83122	0.83129	0.999976	16306	0	0.095035
GLI3	4	0.51052	0.56173	1	11222	1	0.11674	0.2013	0.30372	0.999976	5540	1	0.11674
IL21	4	0.51064	0.56181	1	11223	1	-0.28883	0.19924	0.3012	0.999976	5495	1	-0.28883
ZNF680	4	0.51067	0.56183	1	11224	1	-0.13915	0.22746	0.33614	0.999976	6182	1	-0.13915
TCAP	4	0.5107	0.56185	1	11225	1	0.092074	0.15261	0.24296	0.999976	4427	2	0.092074
NRG3	4	0.51076	0.56188	1	11226	1	0.11873	0.8337	0.83377	0.999976	16359	0	0.11873
ZSCAN18	4	0.51079	0.56191	1	11227	1	0.30315	0.16084	0.25335	0.999976	4607	2	0.30315
NTRK3	4	0.51082	0.56192	1	11228	1	0.33045	0.044241	0.10151	0.999976	1952	2	0.33045
PTPN20	4	0.51095	0.562	1	11229	1	0.20376	0.19844	0.30023	0.999976	5476	2	0.20376
ATPAF2	4	0.51101	0.56203	1	11230	1	0.11746	0.16482	0.25828	0.999976	4691	1	0.11746
NPM3	4	0.5111	0.56209	1	11231	1	-0.13198	0.22041	0.32744	0.999976	6010	1	-0.13198
SCARB1	4	0.51116	0.56213	1	11232	1	0.6738	0.01653	0.042237	0.837158	1014	2	0.6738
OR3A3	4	0.51119	0.56215	1	11233	1	-0.15728	0.88308	0.88303	0.999976	17437	0	-0.15728
MECOM	4	0.51125	0.56218	1	11234	1	0.20312	0.72701	0.72704	0.999976	14092	0	0.20312
UNC13A	4	0.51134	0.56224	1	11235	1	-0.062868	0.14593	0.23472	0.999976	4282	1	-0.062868
GGN	4	0.51143	0.56231	1	11236	1	0.28664	0.057439	0.12228	0.999976	2289	2	0.28664
PSMD5	4	0.51149	0.56233	1	11237	1	0.27531	0.54488	0.56098	0.999976	10649	1	0.27531
NCAPH2	4	0.51155	0.56237	1	11238	1	-0.11946	0.77831	0.77838	0.999976	15185	0	-0.11946
GP1BB	4	0.5117	0.56247	1	11239	1	-0.008161	0.20356	0.3066	0.999976	5600	1	-0.008161
GABRQ	4	0.51179	0.56252	1	11240	1	0.12808	0.065157	0.1323	0.999976	2461	1	0.12808
GPC4	4	0.51185	0.56256	1	11241	1	0.077187	0.72768	0.72772	0.999976	14103	0	0.077187
SPATC1L	4	0.51188	0.56258	1	11242	1	-0.09161	0.92899	0.92888	0.999976	18466	0	-0.09161
CHORDC1	4	0.51191	0.5626	1	11243	1	0.83234	0.024416	0.059583	0.928283	1290	3	0.83234
NTS	4	0.51206	0.5627	1	11244	1	-0.26985	0.89159	0.89156	0.999976	17614	0	-0.26985
FNTA	4	0.51215	0.56276	1	11245	1	0.48524	0.055328	0.11959	0.999976	2250	2	0.48524
PDCD6	4	0.51227	0.56284	1	11246	1	-0.17772	0.18214	0.28006	0.999976	5092	1	-0.17772
PAXBP1	4	0.5123	0.56287	1	11247	1	1.2741	0.00044329	0.0015784	0.130648	243	2	1.2741
USP44	4	0.51233	0.56289	1	11248	1	0.037673	0.82066	0.82083	0.999976	16069	0	0.037673
ADGRB1	4	0.51239	0.56292	1	11249	1	0.27304	0.25462	0.36982	0.999976	6857	2	0.27304
CAMK2N1	4	0.51251	0.56299	1	11250	1	-0.23523	0.60055	0.60645	0.999976	11588	1	-0.23523
SERPINB8	4	0.51257	0.56302	1	11251	1	0.1522	0.51441	0.53797	0.999976	10166	1	0.1522
IFNG	4	0.51282	0.56317	1	11252	1	0.21538	0.17379	0.26956	0.999976	4894	2	0.21538
OR1Q1	4	0.51291	0.56324	1	11253	1	-0.21106	0.1167	0.19776	0.999976	3624	1	-0.21106
POLQ	4	0.513	0.56329	1	11254	1	0.24347	0.063516	0.13016	0.999976	2432	2	0.24347
MOV10L1	4	0.51306	0.56334	1	11255	1	0.0087621	0.17291	0.26845	0.999976	4875	1	0.0087621
SART3	4	0.51309	0.56335	1	11256	1	1.1143	0.00071023	0.0025023	0.181703	277	3	1.1143
UBR1	4	0.51315	0.56339	1	11257	1	0.089692	0.1639	0.25715	0.999976	4670	2	0.089692
LRTM1	4	0.51318	0.56342	1	11258	1	0.093255	0.18118	0.27885	0.999976	5066	2	0.093255
SAMD9	4	0.5133	0.5635	1	11259	1	-0.27741	0.55586	0.56951	0.999976	10840	1	-0.27741
GZMA	4	0.51351	0.56363	1	11260	1	0.54384	0.013234	0.034953	0.780899	900	2	0.54384
MYC	4	0.5136	0.56369	1	11261	1	0.31848	0.1479	0.23716	0.999976	4324	2	0.31848
TAF5L	4	0.51363	0.5637	1	11262	1	-0.068922	0.31058	0.40362	0.999976	7511	1	-0.068922
Non-TargetingControl_293	1	0.51374	0.56378	1	11263	0	-0.012402	0.48626	0.51729	0.999976	9740	0	-0.012402
C18orf65	4	0.51384	0.56385	1	11264	1	-0.37344	0.93172	0.9316	0.999976	18522	0	-0.37344
CCDC185	4	0.51387	0.56386	1	11265	1	-0.12908	0.71109	0.7111	0.999976	13762	0	-0.12908
LMAN1L	4	0.5139	0.56388	1	11266	1	-0.17546	0.90284	0.90274	0.999976	17882	0	-0.17546
PUS10	4	0.51393	0.5639	1	11267	1	0.098228	0.6635	0.66367	0.999976	12752	1	0.098228
FOXG1	4	0.51399	0.56394	1	11268	1	-0.23634	0.94381	0.94366	0.999976	18794	0	-0.23634
C20orf96	4	0.51402	0.56395	1	11269	1	0.30048	0.12355	0.20643	0.999976	3780	2	0.30048
PTGDS	4	0.51405	0.56397	1	11270	1	0.018298	0.24543	0.35849	0.999976	6627	1	0.018298
CD59	4	0.51408	0.56399	1	11271	1	-0.0074318	0.41766	0.47037	0.999976	8803	1	-0.0074318
ZMYND12	4	0.5142	0.56406	1	11272	1	0.12804	0.74094	0.74097	0.999976	14389	0	0.12804
VPS41	4	0.51426	0.56411	1	11273	1	0.75361	0.0048137	0.015315	0.534439	576	2	0.75361
UPF1	4	0.51429	0.56413	1	11274	1	-0.086644	0.037954	0.088399	0.999976	1743	1	-0.086644
MYOM3	4	0.51435	0.56416	1	11275	1	-0.077321	0.37461	0.44258	0.999976	8271	1	-0.077321
WBSCR17	4	0.51438	0.56418	1	11276	1	-0.29331	0.55251	0.56689	0.999976	10774	1	-0.29331
LMNB1	4	0.51444	0.56422	1	11277	1	0.01755	0.60759	0.61255	0.999976	11715	1	0.01755
TMEM158	4	0.51453	0.56427	1	11278	1	-0.20569	0.85168	0.8518	0.999976	16737	0	-0.20569
MTMR14	4	0.51456	0.56429	1	11279	1	0.083863	0.70889	0.70884	0.999976	13726	0	0.083863
ZNF200	4	0.51468	0.56436	1	11280	1	-0.16763	0.47892	0.51207	0.999976	9642	1	-0.16763
ACTL6B	4	0.51474	0.56441	1	11281	1	-0.19357	0.80428	0.80436	0.999976	15728	0	-0.19357
B3GALT2	4	0.51483	0.56446	1	11282	1	-0.18811	0.65059	0.65134	0.999976	12511	1	-0.18811
GALK1	4	0.51486	0.56448	1	11283	1	0.040222	0.50494	0.5309	0.999976	10029	1	0.040222
C2orf68	4	0.51492	0.56451	1	11284	1	-0.23211	0.51558	0.53884	0.999976	10187	1	-0.23211
ACOT9	4	0.51498	0.56455	1	11285	1	0.15343	0.61567	0.61955	0.999976	11863	1	0.15343
KCNQ4	4	0.51513	0.56466	1	11286	1	-0.11668	0.83644	0.8365	0.999976	16418	0	-0.11668
KRTAP12-2	4	0.51516	0.56467	1	11287	1	0.10614	0.17222	0.26756	0.999976	4860	2	0.10614
FAM71E2	4	0.51519	0.5647	1	11288	1	0.47083	0.21039	0.31506	0.999976	5778	2	0.47083
C16orf82	4	0.51522	0.56471	1	11289	1	-0.24242	0.87972	0.87967	0.999976	17348	0	-0.24242
PLCZ1	4	0.51525	0.56472	1	11290	1	-0.11647	0.53411	0.55266	0.999976	10493	1	-0.11647
PRAMEF11	4	0.51531	0.56477	1	11291	1	-0.06555	0.28659	0.38977	0.999976	7234	1	-0.06555
SNRNP25	4	0.51537	0.56481	1	11292	1	0.32126	0.06555	0.13283	0.999976	2472	2	0.32126
NBPF20	4	0.51549	0.56488	1	11293	1	0.78492	0.030276	0.072223	0.982591	1478	2	0.78492
NODAL	4	0.51567	0.565	1	11294	1	0.073197	0.36875	0.43889	0.999976	8200	1	0.073197
CRYL1	4	0.51576	0.56505	1	11295	1	0.32664	0.21163	0.31663	0.999976	5806	1	0.32664
NALCN	4	0.51588	0.56512	1	11296	1	0.041333	0.62489	0.62773	0.999976	12024	1	0.041333
Non-TargetingControl_962	1	0.51599	0.5652	1	11297	0	-0.01347	0.48401	0.51571	0.999976	9711	0	-0.01347
HAUS2	4	0.51606	0.56525	1	11298	1	-0.2624	0.85295	0.85306	0.999976	16765	0	-0.2624
Non-TargetingControl_937	1	0.51615	0.5653	1	11300	0	-0.0088591	0.48385	0.51558	0.999976	9706	0	-0.0088591
C5orf49	4	0.51615	0.5653	1	11299	1	0.49051	0.13654	0.22283	0.999976	4056	2	0.49051
NUP93	4	0.51618	0.56532	1	11301	1	0.062354	0.48158	0.51392	0.999976	9680	1	0.062354
FAM104B	4	0.51624	0.56535	1	11302	1	-0.19088	0.39916	0.45832	0.999976	8567	1	-0.19088
C1orf131	4	0.5163	0.56539	1	11303	1	0.85147	0.024862	0.060529	0.933658	1304	3	0.85147
NTPCR	4	0.51633	0.56542	1	11304	1	0.098786	0.48811	0.51863	0.999976	9765	1	0.098786
MYL10	4	0.51639	0.56548	1	11305	1	-0.058798	0.23014	0.33944	0.999976	6246	1	-0.058798
Non-TargetingControl_410	1	0.51646	0.56552	1	11306	0	-0.010405	0.48354	0.51536	0.999976	9702	0	-0.010405
GLUD2	4	0.51648	0.56554	1	11307	1	0.13236	0.50378	0.53006	0.999976	10009	1	0.13236
IP6K1	4	0.51669	0.56567	1	11308	1	0.21859	0.22486	0.33293	0.999976	6115	1	0.21859
PRSS16	4	0.51672	0.56568	1	11309	1	0.017071	0.72038	0.7204	0.999976	13949	0	0.017071
ZNF366	4	0.51675	0.5657	1	11310	1	0.5176	0.04482	0.10276	0.999976	1978	3	0.5176
ATG4B	4	0.51711	0.56596	1	11311	1	-0.18029	0.62573	0.6285	0.999976	12042	1	-0.18029
LCN9	4	0.51726	0.56606	1	11312	1	-0.15871	0.52075	0.5427	0.999976	10268	1	-0.15871
KIAA1324	4	0.51732	0.5661	1	11313	1	0.00245	0.41635	0.46949	0.999976	8784	1	0.00245
NYAP1	4	0.51735	0.56612	1	11314	1	0.88971	0.018574	0.046765	0.86661	1085	3	0.88971
ABTB1	4	0.51741	0.56615	1	11315	1	0.084964	0.59948	0.60555	0.999976	11574	1	0.084964
CALCOCO1	4	0.51744	0.56618	1	11316	1	-0.17807	0.60546	0.6107	0.999976	11681	1	-0.17807
USP17L30	4	0.51747	0.56619	1	11317	1	1.8799	0.001113	0.0039106	0.245042	321	2	1.8799
GYPC	4	0.5175	0.56621	1	11318	1	-0.079336	0.70359	0.70359	0.999976	13603	0	-0.079336
DMRT2	4	0.51756	0.56625	1	11319	1	-0.1461	0.30595	0.40096	0.999976	7461	1	-0.1461
ADGRE3	4	0.51762	0.56629	1	11320	1	0.26472	0.74586	0.74591	0.999976	14499	0	0.26472
ASUN	4	0.51771	0.56635	1	11321	1	0.27775	0.080965	0.15252	0.999976	2803	2	0.27775
PAK1	4	0.51783	0.56641	1	11322	1	0.21521	0.23007	0.33936	0.999976	6243	2	0.21521
WFS1	4	0.51786	0.56643	1	11323	1	-0.016195	0.54155	0.55836	0.999976	10597	1	-0.016195
GGT6	4	0.51804	0.56653	1	11324	1	0.14718	0.559	0.57203	0.999976	10898	1	0.14718
Non-TargetingControl_130	1	0.51821	0.56664	1	11325	0	-0.0080461	0.48179	0.51407	0.999976	9683	0	-0.0080461
PABPC1L2B	4	0.51824	0.56666	1	11326	1	0.10858	0.11858	0.20013	0.999976	3661	2	0.10858
PSME1	4	0.51827	0.56667	1	11327	1	-0.17931	0.68133	0.6812	0.999976	13127	0	-0.17931
Non-TargetingControl_578	1	0.51828	0.56668	1	11328	0	-0.0076863	0.48172	0.51403	0.999976	9682	0	-0.0076863
PMS1	4	0.51857	0.56687	1	11329	1	-0.2414	0.95785	0.95777	0.999976	19104	0	-0.2414
ZNF282	4	0.5186	0.5669	1	11330	1	0.2448	0.19359	0.29427	0.999976	5366	1	0.2448
Non-TargetingControl_674	1	0.51863	0.56691	1	11331	0	-0.0069112	0.48137	0.51376	0.999976	9679	0	-0.0069112
JDP2	4	0.51869	0.56695	1	11332	1	0.097916	0.57667	0.58646	0.999976	11183	1	0.097916
SRSF1	4	0.51875	0.56698	1	11333	1	-0.45251	0.47054	0.50618	0.999976	9523	1	-0.45251
MAF	4	0.51884	0.56704	1	11334	1	0.0040155	0.79627	0.79628	0.999976	15564	0	0.0040155
VWA3A	4	0.51893	0.5671	1	11335	1	0.014712	0.66241	0.66261	0.999976	12730	1	0.014712
NEK5	4	0.51899	0.56714	1	11336	1	-0.18752	0.89796	0.8979	0.999976	17762	0	-0.18752
PTER	4	0.51908	0.5672	1	11337	1	-0.11176	0.83403	0.83411	0.999976	16364	0	-0.11176
SRC	4	0.51926	0.56729	1	11338	1	0.57198	0.17463	0.27062	0.999976	4913	2	0.57198
EMC8	4	0.51929	0.56731	1	11339	1	0.018526	0.6463	0.64736	0.999976	12434	1	0.018526
KPNA1	4	0.51947	0.56743	1	11340	1	0.38871	0.0295	0.070567	0.978349	1450	3	0.38871
ABCC3	4	0.5195	0.56744	1	11341	1	0.041197	0.23534	0.34594	0.999976	6379	1	0.041197
Non-TargetingControl_662	1	0.51954	0.56747	1	11342	0	-0.0060721	0.48046	0.51314	0.999976	9666	0	-0.0060721
CCDC166	4	0.51956	0.56748	1	11343	1	-0.05693	0.24798	0.36168	0.999976	6684	1	-0.05693
ANXA9	4	0.51959	0.5675	1	11344	1	0.17046	0.83961	0.83967	0.999976	16489	0	0.17046
FARSB	4	0.51965	0.56754	1	11345	1	1.192	0.001495	0.0052151	0.292989	358	3	1.192
LAMTOR2	4	0.51974	0.56759	1	11346	1	0.65107	0.011128	0.030173	0.732918	827	3	0.65107
KNCN	4	0.51977	0.5676	1	11347	1	-0.15993	0.70407	0.70403	0.999976	13615	0	-0.15993
TUBGCP6	4	0.51983	0.56765	1	11348	1	0.062055	0.40321	0.46092	0.999976	8615	1	0.062055
DCPS	4	0.51997	0.56773	1	11349	1	0.030589	0.53207	0.5511	0.999976	10465	1	0.030589
GAGE1	4	0.52009	0.56781	1	11350	1	0.31278	0.12095	0.20317	0.999976	3722	2	0.31278
COX6B1	4	0.52012	0.56783	1	11351	1	-0.2866	0.90594	0.90579	0.999976	17947	0	-0.2866
RARG	4	0.52015	0.56785	1	11352	1	-0.1434	0.8535	0.85362	0.999976	16779	0	-0.1434
MIA	4	0.52018	0.56787	1	11353	1	-0.29816	0.80937	0.80949	0.999976	15836	0	-0.29816
BCL9	4	0.52027	0.56793	1	11354	1	0.079812	0.73053	0.73052	0.999976	14169	0	0.079812
CIPC	4	0.52042	0.56802	1	11355	1	0.16318	0.46465	0.50204	0.999976	9440	1	0.16318
ADAMTSL2	4	0.52045	0.56803	1	11356	1	0.21981	0.56259	0.57496	0.999976	10963	1	0.21981
FAM169B	4	0.5206	0.56812	1	11357	1	0.017806	0.24137	0.35342	0.999976	6535	1	0.017806
EPHB1	4	0.52063	0.56813	1	11358	1	-0.040605	0.47432	0.50884	0.999976	9571	1	-0.040605
PIKFYVE	4	0.52075	0.56822	1	11359	1	0.37694	0.078448	0.14936	0.999976	2746	2	0.37694
DRD5	4	0.5209	0.56832	1	11360	1	0.15137	0.14046	0.22776	0.999976	4146	1	0.15137
SMAD6	4	0.52096	0.56834	1	11361	1	-0.30348	0.97188	0.97186	0.999976	19427	0	-0.30348
RD3	4	0.52099	0.56837	1	11362	1	0.0062527	0.37741	0.44435	0.999976	8302	1	0.0062527
NKPD1	4	0.52117	0.56847	1	11363	1	-0.26437	0.95418	0.95408	0.999976	19016	0	-0.26437
ZNF850	4	0.52131	0.56856	1	11364	1	0.15415	0.098153	0.17431	0.999976	3186	2	0.15415
CLDN10	4	0.5214	0.56862	1	11365	1	0.019708	0.71691	0.71699	0.999976	13879	0	0.019708
ZNF16	4	0.52155	0.56871	1	11366	1	0.024985	0.88069	0.88067	0.999976	17374	0	0.024985
Non-TargetingControl_32	1	0.52158	0.56872	1	11367	0	-0.004337	0.47842	0.51172	0.999976	9632	0	-0.004337
GTF2IRD1	4	0.52164	0.56876	1	11368	1	-0.028715	0.84518	0.84526	0.999976	16592	0	-0.028715
FAM181B	4	0.52179	0.56885	1	11369	1	0.21391	0.23906	0.35056	0.999976	6473	2	0.21391
EIF4G3	4	0.52191	0.56893	1	11370	1	0.17709	0.08828	0.16186	0.999976	2953	2	0.17709
FAM24B	4	0.522	0.56899	1	11371	1	0.0013711	0.073575	0.14308	0.999976	2634	1	0.0013711
SPSB4	4	0.52203	0.56901	1	11372	1	-0.11028	0.31871	0.40841	0.999976	7611	1	-0.11028
ST6GAL1	4	0.52209	0.56905	1	11373	1	0.23247	0.14185	0.22953	0.999976	4185	2	0.23247
PRDM11	4	0.52223	0.56914	1	11374	1	-0.14187	0.4559	0.49597	0.999976	9296	1	-0.14187
KRTAP3-3	4	0.52226	0.56916	1	11375	1	0.034009	0.60884	0.61362	0.999976	11737	1	0.034009
ZNF827	4	0.52229	0.56918	1	11376	1	-0.10998	0.64242	0.64367	0.999976	12357	1	-0.10998
B3GALNT2	4	0.52235	0.56921	1	11377	1	0.018882	0.17031	0.2652	0.999976	4824	1	0.018882
BHLHA9	4	0.52238	0.56923	1	11378	1	0.2715	0.054653	0.11874	0.999976	2233	2	0.2715
C11orf16	4	0.52244	0.56927	1	11379	1	0.013262	0.29592	0.39518	0.999976	7333	1	0.013262
CDCA7	4	0.52253	0.56934	1	11380	1	-0.20468	0.3701	0.43975	0.999976	8210	1	-0.20468
OR52E2	4	0.52256	0.56936	1	11381	1	0.078849	0.33361	0.41735	0.999976	7781	1	0.078849
GALNT15	4	0.52271	0.56946	1	11382	1	0.17742	0.65242	0.65305	0.999976	12553	1	0.17742
PDZRN3	4	0.52292	0.56958	1	11383	1	0.04264	0.17872	0.27577	0.999976	5007	1	0.04264
RPN1	4	0.52304	0.56967	1	11384	1	0.076095	0.54694	0.56257	0.999976	10686	1	0.076095
CDC7	4	0.5231	0.56971	1	11385	1	-1.5337	0.93189	0.93177	0.999976	18527	0	-1.5337
BTN3A2	4	0.52318	0.56977	1	11386	1	0.012881	0.617	0.62074	0.999976	11888	1	0.012881
MANBAL	4	0.52321	0.56978	1	11387	1	-0.0094334	0.097675	0.1737	0.999976	3175	1	-0.0094334
RNF138	4	0.5233	0.56984	1	11388	1	0.081875	0.52658	0.54699	0.999976	10379	1	0.081875
SEC61G	4	0.52333	0.56986	1	11389	1	1.1506	0.006164	0.018495	0.587717	632	2	1.1506
GPR137	4	0.52339	0.5699	1	11390	1	-0.37237	0.98346	0.98357	0.999976	19689	0	-0.37237
ARMCX4	4	0.52345	0.56994	1	11391	1	-0.36842	0.83845	0.83853	0.999976	16466	0	-0.36842
CCL27	4	0.52378	0.57015	1	11392	1	-0.049816	0.63045	0.63279	0.999976	12129	1	-0.049816
Non-TargetingControl_712	1	0.52391	0.57025	1	11393	0	-0.0017583	0.47609	0.51011	0.999976	9598	0	-0.0017583
BTBD10	4	0.52392	0.57026	1	11394	1	-0.067719	0.4522	0.49345	0.999976	9238	1	-0.067719
DGKZ	4	0.52395	0.57028	1	11395	1	0.174	0.20565	0.30917	0.999976	5665	1	0.174
FSTL5	4	0.52398	0.5703	1	11396	1	-0.38048	0.58024	0.58939	0.999976	11240	1	-0.38048
Non-TargetingControl_218	1	0.52399	0.5703	1	11397	0	-0.0013963	0.47601	0.51006	0.999976	9596	0	-0.0013963
PTGS1	4	0.52416	0.57041	1	11398	1	-0.25906	0.90978	0.90965	0.999976	18020	0	-0.25906
SRI	4	0.52422	0.57044	1	11399	1	0.15111	0.38361	0.44824	0.999976	8384	1	0.15111
NRK	4	0.52431	0.57049	1	11400	1	-0.17676	0.95422	0.95412	0.999976	19018	0	-0.17676
PNPLA4	4	0.52446	0.5706	1	11401	1	-0.0021058	0.73689	0.7369	0.999976	14292	0	-0.0021058
ZNF721	4	0.52452	0.57063	1	11402	1	-0.10042	0.92255	0.92239	0.999976	18333	0	-0.10042
ICAM4	4	0.52455	0.57065	1	11403	1	-0.046576	0.43459	0.48155	0.999976	9011	1	-0.046576
CSHL1	4	0.52472	0.57075	1	11404	1	0.60475	0.10103	0.17798	0.999976	3245	2	0.60475
C12orf65	4	0.52475	0.57078	1	11405	1	0.23633	0.21176	0.31677	0.999976	5810	2	0.23633
DRG2	4	0.52478	0.57079	1	11406	1	0.24794	0.17512	0.27121	0.999976	4925	2	0.24794
FILIP1L	4	0.5249	0.57087	1	11407	1	0.0156	0.54023	0.55733	0.999976	10580	1	0.0156
UNCX	4	0.52496	0.57091	1	11408	1	0.089995	0.81511	0.81529	0.999976	15962	0	0.089995
OLFM3	4	0.52508	0.57099	1	11409	1	-0.14486	0.16896	0.26354	0.999976	4788	1	-0.14486
CNPY2	4	0.52514	0.57103	1	11410	1	0.063259	0.78535	0.78541	0.999976	15330	0	0.063259
KLHDC9	4	0.52517	0.57105	1	11411	1	-0.072191	0.6682	0.6682	0.999976	12848	1	-0.072191
Non-TargetingControl_773	1	0.52546	0.57124	1	11413	0	-0.00041273	0.47454	0.509	0.999976	9575	0	-0.00041273
ZBTB8A	4	0.52546	0.57124	1	11412	1	-0.29449	0.88767	0.88763	0.999976	17536	0	-0.29449
KCNMA1	4	0.52549	0.57126	1	11414	1	-0.37938	0.85764	0.8578	0.999976	16864	0	-0.37938
KMT2B	4	0.52555	0.57129	1	11415	1	-0.1137	0.47467	0.5091	0.999976	9577	1	-0.1137
GAB4	4	0.52558	0.57131	1	11416	1	-0.051675	0.37903	0.44537	0.999976	8329	1	-0.051675
ATP7B	4	0.52561	0.57133	1	11417	1	-0.26203	0.94091	0.94078	0.999976	18726	0	-0.26203
ANKS4B	4	0.52567	0.57136	1	11418	1	-0.21159	0.80864	0.80876	0.999976	15817	0	-0.21159
AIDA	4	0.5259	0.57151	1	11419	1	0.037572	0.30529	0.40056	0.999976	7450	1	0.037572
CEP70	4	0.5262	0.5717	1	11420	1	-0.027812	0.71223	0.71227	0.999976	13782	0	-0.027812
SPC24	4	0.52629	0.57175	1	11421	1	0.6024	0.020557	0.051079	0.882655	1164	2	0.6024
SRPK2	4	0.52632	0.57177	1	11422	1	0.48636	0.026689	0.064527	0.95029	1363	3	0.48636
TRIM69	4	0.52641	0.57183	1	11423	1	0.26058	0.28285	0.38764	0.999976	7196	1	0.26058
MCHR2	4	0.52652	0.5719	1	11424	1	0.16744	0.072013	0.14103	0.999976	2604	2	0.16744
DNAL4	4	0.52658	0.57195	1	11425	1	-0.38097	0.22614	0.3345	0.999976	6143	1	-0.38097
PDPR	4	0.52664	0.57199	1	11426	1	0.17339	0.54282	0.55938	0.999976	10618	1	0.17339
TIE1	4	0.52667	0.57201	1	11427	1	-0.089934	0.32519	0.41228	0.999976	7678	1	-0.089934
TMEM263	4	0.52676	0.57206	1	11428	1	0.15038	0.14721	0.23634	0.999976	4306	1	0.15038
HRSP12	4	0.52679	0.57207	1	11429	1	0.37885	0.014103	0.036895	0.793779	934	2	0.37885
ZSWIM3	4	0.52691	0.57214	1	11430	1	0.03184	0.063163	0.12971	0.999976	2423	2	0.03184
PGK1	4	0.52694	0.57216	1	11431	1	0.11276	0.83099	0.83109	0.999976	16297	0	0.11276
OR10AG1	4	0.527	0.5722	1	11432	1	0.45879	0.033353	0.078712	0.996391	1588	3	0.45879
RAVER1	4	0.52705	0.57223	1	11433	1	0.25924	0.16807	0.26246	0.999976	4763	2	0.25924
Non-TargetingControl_589	1	0.52716	0.5723	1	11434	0	0.0021843	0.47284	0.50777	0.999976	9556	0	0.0021843
TCF3	4	0.52729	0.57239	1	11435	1	0.21849	0.023372	0.057297	0.912737	1261	2	0.21849
VPREB1	4	0.52732	0.57241	1	11436	1	0.2721	0.049537	0.11218	0.999976	2136	2	0.2721
PAQR9	4	0.52741	0.57248	1	11437	1	0.018237	0.54725	0.56282	0.999976	10691	1	0.018237
ACAT2	4	0.52744	0.57249	1	11438	1	-0.25058	0.15439	0.24518	0.999976	4461	1	-0.25058
SOWAHA	4	0.52767	0.57263	1	11439	1	0.3025	0.030704	0.073158	0.986922	1491	3	0.3025
HMGA2	4	0.52776	0.57267	1	11440	1	0.25602	0.055445	0.11976	0.999976	2253	2	0.25602
CD14	4	0.52785	0.57273	1	11441	1	-0.2447	0.8385	0.83858	0.999976	16469	0	-0.2447
STK11	4	0.52788	0.57275	1	11442	1	0.71571	0.010502	0.028658	0.716051	805	2	0.71571
DPYSL2	4	0.52791	0.57277	1	11443	1	-0.0014014	0.30285	0.39915	0.999976	7415	1	-0.0014014
FAM168B	4	0.528	0.57282	1	11444	1	0.97814	0.0082313	0.023373	0.651007	722	3	0.97814
LHFPL4	4	0.52806	0.57286	1	11445	1	0.28089	0.52644	0.54688	0.999976	10377	1	0.28089
Non-TargetingControl_381	1	0.52814	0.57291	1	11446	0	0.0023455	0.47186	0.50708	0.999976	9541	0	0.0023455
LHFPL2	4	0.52823	0.57297	1	11447	1	0.10618	0.62409	0.62701	0.999976	12006	1	0.10618
CRYZL1	4	0.52832	0.57302	1	11448	1	0.059369	0.72088	0.72088	0.999976	13959	0	0.059369
HPGDS	4	0.5285	0.57312	1	11449	1	-0.046111	0.0063638	0.018968	0.59521	641	1	-0.046111
SERPINB4	4	0.52856	0.57316	1	11450	1	0.21053	0.66318	0.66336	0.999976	12746	1	0.21053
Non-TargetingControl_45	1	0.52856	0.57317	1	11451	0	0.002943	0.47144	0.50681	0.999976	9535	0	0.002943
OR5D13	4	0.52867	0.57323	1	11452	1	0.40446	0.21196	0.31701	0.999976	5817	2	0.40446
MUC21	4	0.5287	0.57325	1	11453	1	0.38802	0.28575	0.38927	0.999976	7224	1	0.38802
FZD7	4	0.52882	0.57333	1	11454	1	0.11032	0.17849	0.2755	0.999976	5004	2	0.11032
CYGB	4	0.52888	0.57337	1	11455	1	0.15082	0.13199	0.21711	0.999976	3969	2	0.15082
THUMPD3	4	0.52894	0.5734	1	11456	1	0.47992	0.04218	0.097227	0.999976	1886	2	0.47992
METTL5	4	0.52903	0.57346	1	11457	1	-0.26959	0.38855	0.4514	0.999976	8449	1	-0.26959
SLC22A24	4	0.52908	0.5735	1	11458	1	0.15702	0.55928	0.57226	0.999976	10905	1	0.15702
OR10G7	4	0.52914	0.57354	1	11459	1	-0.071779	0.66596	0.66606	0.999976	12804	1	-0.071779
AMBN	4	0.52917	0.57356	1	11460	1	0.078425	0.65035	0.65113	0.999976	12508	1	0.078425
C12orf57	4	0.5292	0.57357	1	11461	1	0.14005	0.23719	0.34824	0.999976	6431	2	0.14005
OVCH1	4	0.52929	0.57363	1	11462	1	-0.059525	0.45711	0.49679	0.999976	9317	1	-0.059525
AP1B1	4	0.52932	0.57365	1	11463	1	-0.074875	0.56437	0.57639	0.999976	10993	1	-0.074875
C9orf43	4	0.52938	0.57369	1	11464	1	0.98677	0.0059819	0.018071	0.578806	628	3	0.98677
ACSF3	4	0.52955	0.57379	1	11465	1	-0.1936	0.96445	0.96445	0.999976	19256	0	-0.1936
Non-TargetingControl_876	1	0.52958	0.57381	1	11466	0	0.0033455	0.47042	0.50608	0.999976	9521	0	0.0033455
AKIP1	4	0.52967	0.57387	1	11467	1	-0.13352	0.49201	0.52144	0.999976	9821	1	-0.13352
CIC	4	0.5297	0.57389	1	11468	1	-0.070383	0.749	0.74906	0.999976	14554	0	-0.070383
STX3	4	0.52988	0.57401	1	11469	1	-0.15699	0.84255	0.84265	0.999976	16542	0	-0.15699
CADM2	4	0.52991	0.57403	1	11470	1	0.055723	0.77295	0.77297	0.999976	15074	0	0.055723
CYP4A22	4	0.53005	0.57411	1	11471	1	-0.43857	0.77645	0.77654	0.999976	15148	0	-0.43857
KRT79	4	0.53008	0.57414	1	11472	1	-0.16163	0.91521	0.91503	0.999976	18146	0	-0.16163
BTG4	4	0.53037	0.57432	1	11473	1	0.35422	0.081715	0.15347	0.999976	2816	2	0.35422
FAM84A	4	0.53043	0.57436	1	11474	1	-0.088216	0.56738	0.57878	0.999976	11039	1	-0.088216
EZH2	4	0.53046	0.57439	1	11475	1	0.29079	0.212	0.31706	0.999976	5819	2	0.29079
SOWAHB	4	0.53061	0.57448	1	11476	1	0.184	0.058658	0.1239	0.999976	2318	2	0.184
CREB3L4	4	0.53064	0.57451	1	11477	1	0.18547	0.081887	0.15367	0.999976	2818	1	0.18547
ELOVL7	4	0.53073	0.57457	1	11478	1	-0.11124	0.71442	0.71453	0.999976	13830	0	-0.11124
EIF1AY	4	0.53076	0.57458	1	11479	1	1.1403	0.0028976	0.0099603	0.416511	481	3	1.1403
MS4A3	4	0.53096	0.57472	1	11480	1	-0.097048	0.79117	0.79119	0.999976	15454	0	-0.097048
GJA1	4	0.53105	0.57476	1	11481	1	-0.097805	0.91054	0.9104	0.999976	18037	0	-0.097805
USP7	4	0.53111	0.57481	1	11482	1	-0.031073	0.31925	0.40872	0.999976	7617	1	-0.031073
TPSG1	4	0.53128	0.57492	1	11483	1	0.14265	0.1033	0.18084	0.999976	3298	2	0.14265
DVL1	4	0.53134	0.57496	1	11484	1	-0.28874	0.65239	0.65302	0.999976	12552	1	-0.28874
Non-TargetingControl_529	1	0.5314	0.57501	1	11485	0	0.0058188	0.4686	0.50477	0.999976	9502	0	0.0058188
RCOR1	4	0.53146	0.57505	1	11486	1	-0.030839	0.48429	0.51591	0.999976	9714	1	-0.030839
EGFL6	4	0.53149	0.57506	1	11487	1	-0.087353	0.78739	0.78742	0.999976	15368	0	-0.087353
SLC9A9	4	0.53152	0.57507	1	11488	1	-0.040133	0.69975	0.69974	0.999976	13524	0	-0.040133
GJB3	4	0.5316	0.57513	1	11489	1	-0.26256	0.81504	0.81522	0.999976	15960	0	-0.26256
VNN2	4	0.53172	0.57521	1	11490	1	0.086871	0.19178	0.29201	0.999976	5320	1	0.086871
HTR3E	4	0.53181	0.57527	1	11491	1	-0.078543	0.74941	0.74946	0.999976	14568	0	-0.078543
Non-TargetingControl_190	1	0.53192	0.57535	1	11492	0	0.0047737	0.46808	0.50441	0.999976	9496	0	0.0047737
HMGB1	4	0.53193	0.57535	1	11493	1	-0.13312	0.67191	0.6719	0.999976	12932	1	-0.13312
KRTCAP3	4	0.53195	0.57537	1	11494	1	-0.065933	0.26674	0.37851	0.999976	7017	1	-0.065933
Non-TargetingControl_19	1	0.53199	0.57539	1	11495	0	0.0063835	0.46801	0.50438	0.999976	9494	0	0.0063835
C7orf73	4	0.53225	0.57556	1	11496	1	-0.010071	0.46352	0.50127	0.999976	9421	1	-0.010071
ZNF791	4	0.53228	0.57558	1	11497	1	0.047365	0.83656	0.83662	0.999976	16422	0	0.047365
TGFB3	4	0.53236	0.57563	1	11498	1	-0.023811	0.75332	0.75333	0.999976	14650	0	-0.023811
SH3TC1	4	0.53239	0.57565	1	11499	1	-0.01782	0.069862	0.1383	0.999976	2550	1	-0.01782
STAT5A	4	0.53245	0.57568	1	11500	1	-0.31133	0.6866	0.68648	0.999976	13245	0	-0.31133
Non-TargetingControl_575	1	0.53249	0.57571	1	11501	0	0.008952	0.46751	0.50403	0.999976	9487	0	0.008952
GTF3C6	4	0.53254	0.57574	1	11502	1	0.496	0.01089	0.029605	0.730498	815	2	0.496
MTO1	4	0.53263	0.5758	1	11503	1	0.23595	0.32423	0.41171	0.999976	7674	1	0.23595
CYP3A7	4	0.53266	0.57581	1	11504	1	-0.26732	0.78299	0.78309	0.999976	15282	0	-0.26732
MST1L	4	0.53269	0.57583	1	11505	1	0.2832	0.49857	0.5262	0.999976	9924	1	0.2832
EXOC3L2	4	0.53274	0.57587	1	11506	1	-0.15069	0.64031	0.64179	0.999976	12315	1	-0.15069
POP7	4	0.53286	0.57595	1	11507	1	0.47026	0.069275	0.13754	0.999976	2542	2	0.47026
FRYL	4	0.53301	0.57604	1	11508	1	0.34378	0.021483	0.053096	0.89387	1193	2	0.34378
DMXL2	4	0.53304	0.57607	1	11509	1	0.25405	0.1829	0.281	0.999976	5104	1	0.25405
MRPS17	4	0.53309	0.57611	1	11510	1	0.065816	0.6537	0.65424	0.999976	12575	1	0.065816
SBSN	4	0.53333	0.57625	1	11511	1	-0.043507	0.9304	0.93028	0.999976	18490	0	-0.043507
ZC3H3	4	0.53336	0.57627	1	11512	1	0.17346	0.7707	0.77068	0.999976	15029	0	0.17346
CCDC159	4	0.53344	0.57632	1	11513	1	-0.16572	0.84655	0.84666	0.999976	16616	0	-0.16572
SERF1A	4	0.53362	0.57644	1	11514	1	0.3568	0.084928	0.15756	0.999976	2880	2	0.3568
ATG2B	4	0.53371	0.5765	1	11515	1	0.3601	0.51052	0.53507	0.999976	10111	1	0.3601
GALNT16	4	0.53382	0.57657	1	11516	1	0.24374	0.024944	0.060714	0.933944	1307	2	0.24374
ACTR6	4	0.53385	0.57659	1	11517	1	0.39337	0.060927	0.12682	0.999976	2370	2	0.39337
Non-TargetingControl_889	1	0.53387	0.5766	1	11518	0	0.0064945	0.46613	0.50307	0.999976	9471	0	0.0064945
MCFD2	4	0.53388	0.57661	1	11519	1	0.11086	0.75559	0.75561	0.999976	14701	0	0.11086
ALG14	4	0.53403	0.57669	1	11520	1	-0.26357	0.44093	0.48588	0.999976	9086	1	-0.26357
C6orf52	4	0.53406	0.5767	1	11521	1	-0.12329	0.91993	0.9197	0.999976	18267	0	-0.12329
RAB12	4	0.53417	0.57677	1	11522	1	0.22523	0.23526	0.34583	0.999976	6378	1	0.22523
PHYHIP	4	0.5342	0.57679	1	11523	1	-0.078556	0.78613	0.78618	0.999976	15346	0	-0.078556
SOX30	4	0.53426	0.57683	1	11524	1	-0.010293	0.88532	0.88525	0.999976	17482	0	-0.010293
UBTD2	4	0.53429	0.57684	1	11525	1	0.35355	0.1742	0.27008	0.999976	4902	2	0.35355
OR8D4	4	0.53435	0.57688	1	11526	1	0.14146	0.76061	0.76056	0.999976	14803	0	0.14146
Non-TargetingControl_666	1	0.53439	0.57691	1	11527	0	0.0097453	0.46561	0.50271	0.999976	9460	0	0.0097453
Non-TargetingControl_266	1	0.5345	0.57698	1	11528	0	0.0069201	0.4655	0.50262	0.999976	9456	0	0.0069201
PEX16	4	0.53467	0.57709	1	11529	1	-0.22834	0.35018	0.42744	0.999976	7977	1	-0.22834
JMJD4	4	0.53473	0.57713	1	11530	1	0.010789	0.71805	0.71814	0.999976	13900	0	0.010789
DNLZ	4	0.53487	0.57722	1	11531	1	-0.026027	0.47934	0.51236	0.999976	9647	1	-0.026027
VCL	4	0.53493	0.57725	1	11532	1	-0.22856	0.96278	0.96278	0.999976	19221	0	-0.22856
SCN5A	4	0.53499	0.5773	1	11533	1	-0.027995	0.43805	0.48387	0.999976	9055	1	-0.027995
ABCA3	4	0.53505	0.57734	1	11534	1	-0.14673	0.59365	0.60064	0.999976	11470	1	-0.14673
TIMM23B	4	0.5351	0.57737	1	11535	1	0.029304	0.5009	0.52795	0.999976	9963	1	0.029304
PARD3B	4	0.53525	0.57747	1	11536	1	0.068199	0.04041	0.093526	0.999976	1822	1	0.068199
TOR1A	4	0.53531	0.5775	1	11537	1	0.056786	0.85975	0.85986	0.999976	16909	0	0.056786
FAM50B	4	0.53539	0.57755	1	11538	1	0.048709	0.24489	0.35783	0.999976	6614	1	0.048709
CFAP69	4	0.53557	0.57766	1	11539	1	0.15887	0.34771	0.42592	0.999976	7947	1	0.15887
C1QTNF1	4	0.53563	0.5777	1	11540	1	0.54387	0.0162	0.041515	0.829335	1005	2	0.54387
GFM2	4	0.53566	0.57772	1	11541	1	1.2185	0.0032686	0.011178	0.444341	506	2	1.2185
HRC	4	0.53583	0.57783	1	11542	1	-0.056305	0.87743	0.87737	0.999976	17289	0	-0.056305
COMMD2	4	0.53586	0.57784	1	11543	1	-0.42309	0.86795	0.86798	0.999976	17084	0	-0.42309
ZNF502	2	0.53592	0.57789	1	11544	0	0.081506	0.25908	0.37421	0.999976	6931	1	0.081506
Non-TargetingControl_408	1	0.53594	0.57791	1	11545	0	0.010871	0.46406	0.50161	0.999976	9430	0	0.010871
PDE6A	4	0.53595	0.57791	1	11546	1	0.014964	0.75838	0.75837	0.999976	14758	0	0.014964
CCDC85B	4	0.536	0.57795	1	11547	1	-0.031479	0.21444	0.32005	0.999976	5876	1	-0.031479
GLIS3	4	0.53606	0.57798	1	11548	1	0.084317	0.27489	0.38308	0.999976	7105	1	0.084317
XKR9	4	0.53609	0.578	1	11549	1	0.26368	0.16184	0.25462	0.999976	4630	2	0.26368
C15orf57	4	0.53621	0.57808	1	11550	1	-0.48494	0.50597	0.53169	0.999976	10048	1	-0.48494
TMC5	4	0.53624	0.5781	1	11551	1	-0.10749	0.19033	0.29018	0.999976	5278	1	-0.10749
CES2	4	0.53629	0.57814	1	11552	1	-0.036806	0.84225	0.84235	0.999976	16534	0	-0.036806
BRD3	4	0.53638	0.5782	1	11553	1	0.26469	0.065893	0.13324	0.999976	2480	2	0.26469
NDST2	4	0.53641	0.57822	1	11554	1	0.19385	0.067217	0.13492	0.999976	2501	2	0.19385
LYPD5	4	0.53644	0.57824	1	11555	1	0.11059	0.14031	0.22757	0.999976	4143	2	0.11059
SFN	4	0.5365	0.57827	1	11556	1	0.76755	0.0082033	0.023319	0.651	720	3	0.76755
YEATS2	4	0.53661	0.57835	1	11557	1	-0.061427	0.42106	0.47262	0.999976	8844	1	-0.061427
Non-TargetingControl_356	1	0.53671	0.57842	1	11558	0	0.0094061	0.46329	0.50113	0.999976	9417	0	0.0094061
GLTSCR1L	4	0.53685	0.57851	1	11559	1	0.24423	0.68785	0.68773	0.999976	13268	0	0.24423
MRPL20	4	0.53693	0.57857	1	11560	1	-0.25395	0.93997	0.93987	0.999976	18704	0	-0.25395
ZSWIM5	4	0.53696	0.57859	1	11561	1	-0.14912	0.87275	0.87275	0.999976	17189	0	-0.14912
ZNF821	4	0.53702	0.57862	1	11562	1	-0.079049	0.60184	0.60758	0.999976	11612	1	-0.079049
PDCL3	4	0.53708	0.57867	1	11563	1	0.20592	0.28072	0.3864	0.999976	7167	1	0.20592
PRKCG	4	0.53711	0.57869	1	11564	1	-0.041649	0.50396	0.53019	0.999976	10013	1	-0.041649
PPP1R14A	4	0.53714	0.57871	1	11565	1	-0.11634	0.20273	0.30552	0.999976	5581	1	-0.11634
ASNS	4	0.53719	0.57874	1	11566	1	0.1051	0.2402	0.35198	0.999976	6501	2	0.1051
PRDM16	4	0.53734	0.57883	1	11567	1	-0.34806	0.98565	0.98572	0.999976	19744	0	-0.34806
C8orf88	4	0.53754	0.57897	1	11568	1	0.44062	0.085417	0.15818	0.999976	2893	2	0.44062
MEF2C	4	0.53757	0.57899	1	11569	1	0.34997	0.25098	0.36542	0.999976	6769	2	0.34997
SYN1	4	0.5376	0.579	1	11570	1	0.017475	0.59475	0.60156	0.999976	11489	1	0.017475
LPIN3	4	0.53772	0.57906	1	11571	1	0.068723	0.32638	0.41299	0.999976	7692	1	0.068723
C11orf73	4	0.53783	0.57913	1	11572	1	0.084315	0.16488	0.25837	0.999976	4692	2	0.084315
MUC20	4	0.53786	0.57915	1	11573	1	0.09496	0.24197	0.35417	0.999976	6550	2	0.09496
KRT13	4	0.53803	0.57926	1	11574	1	-0.27018	0.94869	0.94856	0.999976	18895	0	-0.27018
HNRNPA2B1	4	0.53806	0.57927	1	11575	1	-0.22192	0.37006	0.43972	0.999976	8209	1	-0.22192
NEFM	4	0.53818	0.57934	1	11576	1	0.24028	0.23452	0.34494	0.999976	6356	2	0.24028
ERC2	4	0.53821	0.57936	1	11577	1	0.1555	0.47447	0.50895	0.999976	9574	1	0.1555
SMG9	4	0.53824	0.57938	1	11578	1	-0.2268	0.37323	0.44169	0.999976	8252	1	-0.2268
GRPR	4	0.53827	0.5794	1	11579	1	-0.16136	0.69086	0.69073	0.999976	13329	0	-0.16136
KRTAP29-1	4	0.53829	0.57942	1	11580	1	0.0057236	0.14694	0.236	0.999976	4300	1	0.0057236
ZNF428	4	0.53832	0.57943	1	11581	1	-0.2563	0.92889	0.92878	0.999976	18462	0	-0.2563
GLB1	4	0.53861	0.57961	1	11582	1	0.21794	0.44029	0.48542	0.999976	9075	1	0.21794
SEC16A	4	0.5387	0.57966	1	11583	1	1.8815	0.0022442	0.0077787	0.369174	423	3	1.8815
RSPO2	4	0.5389	0.5798	1	11584	1	0.58017	0.0171	0.04351	0.839529	1041	3	0.58017
Non-TargetingControl_77	1	0.53897	0.57984	1	11585	0	0.010598	0.46103	0.49954	0.999976	9381	0	0.010598
HYAL3	4	0.53907	0.57992	1	11586	1	-0.14044	0.87845	0.87842	0.999976	17315	0	-0.14044
YJEFN3	4	0.53913	0.57995	1	11587	1	-0.4682	0.92771	0.92761	0.999976	18436	0	-0.4682
PPP2R1A	4	0.53919	0.58	1	11588	1	-0.16401	0.066874	0.13449	0.999976	2496	1	-0.16401
PRR18	4	0.53922	0.58002	1	11589	1	0.25997	0.13781	0.22446	0.999976	4086	2	0.25997
DUPD1	4	0.53925	0.58003	1	11590	1	0.11113	0.092451	0.1671	0.999976	3046	1	0.11113
HIST2H2AA3	4	0.53931	0.58007	1	11591	1	0.19777	0.01398	0.036624	0.792948	929	2	0.19777
CAPSL	4	0.53939	0.58012	1	11592	1	0.30015	0.59323	0.60027	0.999976	11462	1	0.30015
IRS2	4	0.53942	0.58015	1	11593	1	0.098177	0.45436	0.49496	0.999976	9276	1	0.098177
C11orf30	4	0.53945	0.58016	1	11594	1	-0.33388	0.70061	0.7006	0.999976	13545	0	-0.33388
PTRH1	4	0.53948	0.58018	1	11595	1	-0.03336	0.86469	0.86473	0.999976	17029	0	-0.03336
IL9	4	0.53951	0.5802	1	11596	1	-0.24883	0.34316	0.42317	0.999976	7897	1	-0.24883
VEZT	4	0.53959	0.58026	1	11597	1	0.74599	0.034492	0.081158	0.999976	1627	2	0.74599
SCRT2	4	0.53974	0.58036	1	11598	1	-0.00082984	0.89387	0.89384	0.999976	17676	0	-0.00082984
TMEM19	4	0.53977	0.58038	1	11599	1	-0.29399	0.53525	0.55355	0.999976	10509	1	-0.29399
ASXL3	4	0.53985	0.58044	1	11600	1	0.12951	0.1107	0.19023	0.999976	3483	2	0.12951
SELO	4	0.53991	0.58048	1	11601	1	0.33818	0.20665	0.31041	0.999976	5691	2	0.33818
TRIM3	4	0.53997	0.58052	1	11602	1	0.16571	0.26596	0.37807	0.999976	7008	1	0.16571
Non-TargetingControl_43	1	0.54	0.58055	1	11604	0	0.01143	0.46	0.4988	0.999976	9364	0	0.01143
SLC6A13	4	0.54	0.58054	1	11603	1	0.16931	0.22705	0.33562	0.999976	6169	2	0.16931
C18orf8	4	0.54006	0.58057	1	11605	1	-0.082808	0.9251	0.92494	0.999976	18383	0	-0.082808
IL13RA1	4	0.54009	0.58059	1	11606	1	-0.12496	0.71771	0.71781	0.999976	13892	0	-0.12496
FAR1	4	0.5402	0.58066	1	11607	1	-0.049488	0.76308	0.76305	0.999976	14857	0	-0.049488
DOCK11	4	0.54026	0.5807	1	11608	1	0.13129	0.24397	0.35669	0.999976	6594	2	0.13129
Non-TargetingControl_572	1	0.54056	0.58091	1	11609	0	0.013314	0.45944	0.49842	0.999976	9354	0	0.013314
XCR1	4	0.54058	0.58093	1	11610	1	-0.26313	0.16034	0.25268	0.999976	4594	1	-0.26313
C10orf25	4	0.54063	0.58096	1	11611	1	0.44447	0.01621	0.041541	0.829335	1006	3	0.44447
C2orf42	4	0.54066	0.58098	1	11612	1	-0.26432	0.48714	0.51791	0.999976	9750	1	-0.26432
DHX37	4	0.54081	0.58107	1	11613	1	0.78734	0.00097459	0.0034297	0.226181	305	2	0.78734
STAR	4	0.54086	0.58111	1	11614	1	0.25	0.47352	0.50824	0.999976	9564	1	0.25
TSSK6	4	0.54092	0.58114	1	11615	1	0.4734	0.1046	0.18248	0.999976	3332	2	0.4734
KIAA1524	4	0.54095	0.58117	1	11616	1	0.24095	0.71605	0.71613	0.999976	13860	0	0.24095
BHLHE23	4	0.54098	0.58118	1	11617	1	-0.052623	0.79976	0.79976	0.999976	15637	0	-0.052623
CXCL5	4	0.54118	0.58131	1	11618	1	-0.11934	0.78981	0.78984	0.999976	15422	0	-0.11934
P2RX2	4	0.54127	0.58137	1	11619	1	-0.2849	0.58338	0.59197	0.999976	11289	1	-0.2849
NUTM2G	4	0.54138	0.58143	1	11620	1	-0.10319	0.22567	0.33396	0.999976	6126	1	-0.10319
LOC100131303	4	0.54144	0.58148	1	11621	1	0.24009	0.39567	0.45601	0.999976	8525	1	0.24009
ZNF696	4	0.5415	0.58152	1	11622	1	-0.10066	0.73244	0.73248	0.999976	14203	0	-0.10066
SMIM18	4	0.54155	0.58156	1	11623	1	0.39693	0.37824	0.44487	0.999976	8318	1	0.39693
Non-TargetingControl_592	1	0.54157	0.58156	1	11624	0	0.021507	0.45843	0.49769	0.999976	9336	0	0.021507
Non-TargetingControl_405	1	0.54161	0.58159	1	11625	0	0.016256	0.45839	0.49766	0.999976	9334	0	0.016256
KRTAP19-7	4	0.54164	0.58161	1	11626	1	-0.16373	0.66838	0.66837	0.999976	12854	1	-0.16373
MLKL	4	0.54167	0.58163	1	11627	1	0.70102	0.014331	0.037392	0.796583	944	2	0.70102
Non-TargetingControl_223	1	0.5417	0.58164	1	11628	0	0.016907	0.4583	0.49761	0.999976	9332	0	0.016907
TMEM74	4	0.5417	0.58164	1	11629	1	0.11696	0.41873	0.47105	0.999976	8817	1	0.11696
LOC643802	4	0.54176	0.58168	1	11630	1	-0.043111	0.62708	0.62969	0.999976	12065	1	-0.043111
Non-TargetingControl_988	1	0.54179	0.5817	1	11631	0	0.024775	0.45821	0.49755	0.999976	9329	0	0.024775
ANKRD6	4	0.54187	0.58177	1	11632	1	0.30546	0.11519	0.19589	0.999976	3592	2	0.30546
TNFRSF10B	4	0.54196	0.58182	1	11633	1	-0.024603	0.90465	0.90451	0.999976	17917	0	-0.024603
GPR132	4	0.54202	0.58186	1	11634	1	0.081874	0.20142	0.30387	0.999976	5543	2	0.081874
C1orf228	4	0.54207	0.5819	1	11635	1	0.071161	0.096718	0.17247	0.999976	3153	1	0.071161
CDKN2B	4	0.54219	0.58199	1	11636	1	0.20174	0.79252	0.79254	0.999976	15489	0	0.20174
SDK2	4	0.54239	0.58211	1	11637	1	0.25216	0.083291	0.15544	0.999976	2843	2	0.25216
TSEN54	4	0.54248	0.58217	1	11638	1	0.23304	0.24517	0.35817	0.999976	6621	2	0.23304
BBX	4	0.54253	0.58221	1	11639	1	0.18858	0.15097	0.24089	0.999976	4393	2	0.18858
Non-TargetingControl_934	1	0.5426	0.58226	1	11640	0	0.015228	0.4574	0.497	0.999976	9322	0	0.015228
Non-TargetingControl_297	1	0.54261	0.58227	1	11641	0	0.014313	0.45739	0.49699	0.999976	9321	0	0.014313
PEAR1	4	0.54262	0.58228	1	11642	1	0.186	0.19529	0.29642	0.999976	5409	2	0.186
ADAD2	4	0.54276	0.58238	1	11643	1	0.12404	0.23731	0.3484	0.999976	6435	2	0.12404
ITGA7	4	0.54279	0.5824	1	11644	1	0.12695	0.18728	0.28644	0.999976	5209	2	0.12695
ZNF500	4	0.54282	0.58242	1	11645	1	0.068342	0.22958	0.33876	0.999976	6230	1	0.068342
ZNF564	4	0.54288	0.58245	1	11646	1	-0.089644	0.59307	0.60015	0.999976	11458	1	-0.089644
ALLC	4	0.54291	0.58247	1	11647	1	-0.31807	0.61304	0.61724	0.999976	11819	1	-0.31807
FXR2	4	0.54293	0.58249	1	11648	1	0.16612	0.41134	0.46621	0.999976	8718	1	0.16612
GUCY2D	4	0.54299	0.58252	1	11649	1	0.020946	0.73157	0.73159	0.999976	14190	0	0.020946
MAB21L3	4	0.54302	0.58255	1	11650	1	0.066553	0.63564	0.63752	0.999976	12219	1	0.066553
PLA2G2A	4	0.54319	0.58266	1	11651	1	-0.096305	0.71241	0.71248	0.999976	13785	0	-0.096305
MOAP1	4	0.54322	0.58268	1	11652	1	-0.036828	0.70518	0.70517	0.999976	13645	0	-0.036828
OR52N1	4	0.54325	0.5827	1	11653	1	-0.11464	0.50023	0.52744	0.999976	9953	1	-0.11464
ATP5O	4	0.54328	0.58272	1	11654	1	0.30217	0.24868	0.36254	0.999976	6705	2	0.30217
MAST2	4	0.54337	0.58277	1	11655	1	0.19152	0.11498	0.19565	0.999976	3588	2	0.19152
CCDC37	4	0.54345	0.58283	1	11656	1	0.049403	0.57114	0.58194	0.999976	11105	1	0.049403
FAM120AOS	4	0.54351	0.58287	1	11657	1	0.11848	0.80089	0.80091	0.999976	15662	0	0.11848
THSD4	4	0.54354	0.58289	1	11658	1	-0.050842	0.25023	0.3645	0.999976	6748	1	-0.050842
FAM117B	4	0.54359	0.58292	1	11659	1	0.28047	0.25501	0.3703	0.999976	6865	2	0.28047
C7orf55	4	0.54362	0.58294	1	11660	1	0.10633	0.33098	0.41578	0.999976	7745	1	0.10633
ETS2	4	0.54365	0.58295	1	11661	1	-0.28326	0.5241	0.54515	0.999976	10333	1	-0.28326
RQCD1	4	0.544	0.58319	1	11662	1	0.21532	0.19762	0.29924	0.999976	5458	1	0.21532
SDR39U1	4	0.54402	0.58321	1	11663	1	-0.46362	0.92722	0.92713	0.999976	18423	0	-0.46362
IRF7	4	0.54414	0.58329	1	11664	1	0.090399	0.21129	0.3162	0.999976	5801	1	0.090399
PGM1	4	0.54425	0.58336	1	11665	1	-0.092666	0.76778	0.76776	0.999976	14962	0	-0.092666
ANKRD16	4	0.54434	0.58341	1	11666	1	0.050668	0.27009	0.38038	0.999976	7046	1	0.050668
C5orf66	4	0.54448	0.58351	1	11667	1	-0.20074	0.90735	0.9072	0.999976	17974	0	-0.20074
HMGXB4	4	0.54457	0.58356	1	11668	1	0.10958	0.32953	0.41485	0.999976	7730	1	0.10958
SNAPC3	4	0.5446	0.58358	1	11669	1	-0.24079	0.19946	0.30145	0.999976	5499	1	-0.24079
C5orf15	4	0.54471	0.58365	1	11670	1	-0.21709	0.88761	0.88757	0.999976	17534	0	-0.21709
FAM43A	4	0.5448	0.5837	1	11671	1	0.22332	0.71673	0.7168	0.999976	13873	0	0.22332
ACADS	4	0.54497	0.58381	1	11672	1	-0.090815	0.89238	0.89237	0.999976	17634	0	-0.090815
CMBL	4	0.54506	0.58387	1	11673	1	0.14966	0.65876	0.65906	0.999976	12666	1	0.14966
GK	4	0.54511	0.5839	1	11674	1	-0.22506	0.27671	0.38413	0.999976	7126	1	-0.22506
Non-TargetingControl_173	1	0.54516	0.58393	1	11675	0	0.02093	0.45484	0.49527	0.999976	9281	0	0.02093
FGFBP1	4	0.5452	0.58396	1	11676	1	-0.051071	0.89254	0.89253	0.999976	17641	0	-0.051071
MRPS22	4	0.54526	0.584	1	11677	1	0.57251	0.026621	0.064374	0.95029	1359	2	0.57251
AP1G2	4	0.54534	0.58405	1	11678	1	0.2381	0.63532	0.63722	0.999976	12211	1	0.2381
MYF5	4	0.54551	0.58415	1	11679	1	0.071955	0.36607	0.43718	0.999976	8163	1	0.071955
MROH1	4	0.54566	0.58425	1	11680	1	-0.058085	0.5297	0.54931	0.999976	10426	1	-0.058085
TMEM252	4	0.54571	0.58429	1	11681	1	0.094796	0.089566	0.16347	0.999976	2984	1	0.094796
MS4A4A	4	0.5458	0.58434	1	11682	1	-0.26073	0.73872	0.73873	0.999976	14335	0	-0.26073
ITGAE	4	0.54583	0.58437	1	11683	1	-0.34024	0.96126	0.96125	0.999976	19180	0	-0.34024
MGC57346-CRHR1	4	0.54597	0.58447	1	11684	1	-0.16167	0.15101	0.24094	0.999976	4394	1	-0.16167
Non-TargetingControl_583	1	0.54604	0.5845	1	11685	0	0.035803	0.45396	0.49467	0.999976	9269	0	0.035803
DNM1L	4	0.54608	0.58454	1	11686	1	-0.32728	0.97497	0.97501	0.999976	19501	0	-0.32728
WAS	4	0.54611	0.58456	1	11687	1	0.29997	0.20552	0.30901	0.999976	5661	1	0.29997
PDE4C	4	0.54614	0.58458	1	11688	1	0.23345	0.59276	0.59989	0.999976	11448	1	0.23345
MBD1	4	0.54623	0.58464	1	11689	1	-0.24272	0.48435	0.51595	0.999976	9715	1	-0.24272
DUSP13	4	0.54634	0.58471	1	11690	1	-0.14223	0.42045	0.47221	0.999976	8836	1	-0.14223
OCLM	4	0.5464	0.58475	1	11691	1	-0.014418	0.73519	0.73523	0.999976	14263	0	-0.014418
PARP15	4	0.54643	0.58477	1	11692	1	0.51218	0.05306	0.11669	0.999976	2201	2	0.51218
FOXI3	4	0.54646	0.58478	1	11693	1	-0.21139	0.11985	0.20176	0.999976	3698	1	-0.21139
SPIN3	4	0.54657	0.58485	1	11694	1	-0.12276	0.58589	0.59409	0.999976	11338	1	-0.12276
SMG6	4	0.54666	0.58492	1	11695	1	-0.18603	0.52993	0.54949	0.999976	10429	1	-0.18603
PRMT3	4	0.54668	0.58494	1	11696	1	-0.19391	0.80888	0.809	0.999976	15821	0	-0.19391
NOX4	4	0.54686	0.58505	1	11697	1	-0.26457	0.83213	0.83223	0.999976	16324	0	-0.26457
KRT34	4	0.54691	0.58509	1	11698	1	-0.23407	0.87937	0.87932	0.999976	17341	0	-0.23407
KLRC4-KLRK1	4	0.54694	0.5851	1	11699	1	-0.19018	0.7465	0.74656	0.999976	14511	0	-0.19018
CFTR	4	0.54697	0.58512	1	11700	1	-0.18929	0.9217	0.92154	0.999976	18313	0	-0.18929
WDR70	4	0.547	0.58514	1	11701	1	0.85384	0.078611	0.14957	0.999976	2754	2	0.85384
Non-TargetingControl_37	1	0.54712	0.58522	1	11702	0	0.01716	0.45288	0.49393	0.999976	9248	0	0.01716
KIAA1551	4	0.54714	0.58524	1	11703	1	0.044974	0.58603	0.5942	0.999976	11341	1	0.044974
AADACL3	4	0.54717	0.58525	1	11704	1	-0.071482	0.70465	0.70461	0.999976	13632	0	-0.071482
IFITM1	4	0.5474	0.58542	1	11705	1	-0.24595	0.2574	0.37326	0.999976	6915	1	-0.24595
IVD	4	0.54757	0.58556	1	11706	1	0.38204	0.086429	0.15952	0.999976	2914	2	0.38204
ERVMER34-1	4	0.54791	0.58576	1	11707	1	-0.11469	0.8715	0.87148	0.999976	17155	0	-0.11469
POFUT1	4	0.54797	0.58581	1	11708	1	-0.093235	0.062059	0.12831	0.999976	2399	1	-0.093235
ZFP91	4	0.54802	0.58586	1	11709	1	0.37654	0.2136	0.31902	0.999976	5864	2	0.37654
UCK1	4	0.54805	0.58587	1	11710	1	0.28085	0.4025	0.46045	0.999976	8606	1	0.28085
Non-TargetingControl_154	1	0.54806	0.58588	1	11711	0	0.016763	0.45194	0.49328	0.999976	9234	0	0.016763
GKN2	4	0.54808	0.58589	1	11712	1	0.036867	0.068002	0.13593	0.999976	2519	1	0.036867
MYPN	4	0.54814	0.58592	1	11713	1	-0.10556	0.69656	0.69646	0.999976	13447	0	-0.10556
SPRR2E	4	0.54825	0.586	1	11714	1	-0.27221	0.4158	0.46912	0.999976	8775	1	-0.27221
CCL23	4	0.54828	0.58601	1	11715	1	0.030562	0.79101	0.79103	0.999976	15450	0	0.030562
AGPS	4	0.54831	0.58603	1	11716	1	-0.15008	0.90253	0.90245	0.999976	17873	0	-0.15008
MOCOS	4	0.54837	0.58607	1	11717	1	-0.050635	0.56545	0.57722	0.999976	11005	1	-0.050635
ADCK1	4	0.54848	0.58615	1	11718	1	0.092804	0.60228	0.60796	0.999976	11622	1	0.092804
Non-TargetingControl_145	1	0.5485	0.58615	1	11719	0	0.016491	0.4515	0.49299	0.999976	9227	0	0.016491
CCDC50	4	0.54854	0.58617	1	11720	1	0.001031	0.57865	0.58806	0.999976	11217	1	0.001031
COL17A1	4	0.54862	0.58623	1	11721	1	0.012533	0.77942	0.77954	0.999976	15213	0	0.012533
Non-TargetingControl_720	1	0.54873	0.58631	1	11722	0	0.020762	0.45127	0.49284	0.999976	9225	0	0.020762
RRAS	4	0.54896	0.58647	1	11723	1	-0.044613	0.79532	0.79535	0.999976	15544	0	-0.044613
ANKRD27	4	0.54911	0.58656	1	11724	1	0.055076	0.49955	0.52694	0.999976	9941	1	0.055076
ANAPC7	4	0.54913	0.58657	1	11725	1	0.45646	0.013256	0.035003	0.780899	901	2	0.45646
GSC2	4	0.54916	0.5866	1	11726	1	-0.029905	0.54791	0.56333	0.999976	10699	1	-0.029905
TRAPPC12	4	0.54922	0.58663	1	11727	1	0.45573	0.067984	0.13591	0.999976	2518	2	0.45573
PARP12	4	0.54928	0.58667	1	11728	1	0.20384	0.28019	0.38609	0.999976	7160	1	0.20384
SIRT3	4	0.54936	0.58672	1	11729	1	-0.0041994	0.66234	0.66255	0.999976	12728	1	-0.0041994
TTLL6	4	0.54956	0.58686	1	11730	1	-0.050897	0.66243	0.66265	0.999976	12731	1	-0.050897
DBNL	4	0.54964	0.58691	1	11731	1	0.44046	0.58776	0.59564	0.999976	11366	1	0.44046
RILPL2	4	0.54967	0.58693	1	11732	1	0.15827	0.48413	0.5158	0.999976	9712	1	0.15827
AKR1B10	4	0.54973	0.58696	1	11733	1	0.011277	0.43094	0.47917	0.999976	8972	1	0.011277
PDE4DIP	4	0.54976	0.58699	1	11734	1	0.080756	0.35914	0.43291	0.999976	8080	1	0.080756
CCDC12	4	0.54987	0.58706	1	11735	1	-0.11268	0.057423	0.12226	0.999976	2288	1	-0.11268
KLHL36	4	0.55004	0.58717	1	11736	1	-0.10588	0.8713	0.87129	0.999976	17152	0	-0.10588
ENO4	4	0.5501	0.5872	1	11737	1	-0.18926	0.081596	0.15331	0.999976	2815	1	-0.18926
Non-TargetingControl_676	1	0.5501	0.58721	1	11738	0	0.025324	0.4499	0.49194	0.999976	9206	0	0.025324
MAP2K3	4	0.5503	0.58735	1	11739	1	-0.031097	0.2134	0.31879	0.999976	5858	1	-0.031097
ETNPPL	4	0.55035	0.58739	1	11740	1	0.03041	0.84041	0.84048	0.999976	16503	0	0.03041
CHST2	4	0.55041	0.58742	1	11741	1	0.037107	0.78863	0.78865	0.999976	15400	0	0.037107
RNFT2	4	0.55047	0.58746	1	11742	1	-0.039603	0.71585	0.71594	0.999976	13855	0	-0.039603
KRI1	4	0.55058	0.58755	1	11743	1	0.73871	0.01281	0.034016	0.770499	888	3	0.73871
SIX3	4	0.55061	0.58757	1	11744	1	0.17107	0.65984	0.66013	0.999976	12684	1	0.17107
ORAI1	4	0.55064	0.58759	1	11745	1	-0.17518	0.90827	0.90814	0.999976	17993	0	-0.17518
KCNA10	4	0.55067	0.58761	1	11746	1	-0.12775	0.91429	0.91411	0.999976	18117	0	-0.12775
SOSTDC1	4	0.55069	0.58763	1	11747	1	-0.066768	0.73267	0.7327	0.999976	14210	0	-0.066768
ADRA2A	4	0.55072	0.58765	1	11748	1	0.028795	0.80127	0.80131	0.999976	15674	0	0.028795
TARDBP	4	0.55075	0.58767	1	11749	1	0.66992	0.0088425	0.024832	0.665087	751	3	0.66992
LDLRAP1	4	0.55086	0.58774	1	11750	1	0.53909	0.01391	0.036461	0.791134	927	3	0.53909
ASCL1	4	0.55092	0.58777	1	11751	1	0.057092	0.015891	0.040847	0.827381	993	2	0.057092
MEST	4	0.55109	0.58789	1	11752	1	-0.1006	0.74606	0.74611	0.999976	14504	0	-0.1006
JRKL	4	0.55123	0.58798	1	11753	1	0.38507	0.088451	0.16208	0.999976	2958	2	0.38507
OR6C1	4	0.55135	0.58807	1	11754	1	0.2238	0.21547	0.32133	0.999976	5903	2	0.2238
MRPL21	4	0.55137	0.58808	1	11755	1	0.16204	0.040711	0.09416	0.999976	1831	1	0.16204
ANTXR2	4	0.5514	0.58811	1	11756	1	0.0096037	0.80355	0.80362	0.999976	15715	0	0.0096037
Non-TargetingControl_18	1	0.55142	0.58812	1	11757	0	0.025963	0.44858	0.49109	0.999976	9194	0	0.025963
SYNPR	4	0.55152	0.58818	1	11758	1	-0.21572	0.45913	0.49821	0.999976	9348	1	-0.21572
FABP4	4	0.55157	0.58822	1	11759	1	0.11038	0.80019	0.80021	0.999976	15649	0	0.11038
TMEM234	4	0.55171	0.58832	1	11760	1	-0.16126	0.61418	0.61821	0.999976	11835	1	-0.16126
RAI14	4	0.55177	0.58835	1	11761	1	-0.0055771	0.51854	0.54108	0.999976	10230	1	-0.0055771
NEGR1	4	0.55186	0.58841	1	11762	1	-0.058012	0.27793	0.38481	0.999976	7134	1	-0.058012
UBE2L6	4	0.55188	0.58843	1	11763	1	0.25186	0.073282	0.14272	0.999976	2626	2	0.25186
ANKRD44	4	0.55191	0.58845	1	11764	1	0.29757	0.22393	0.3318	0.999976	6094	2	0.29757
TRAF3IP2	4	0.55203	0.58853	1	11765	1	-0.24762	0.86939	0.86939	0.999976	17113	0	-0.24762
VAX2	4	0.55211	0.58859	1	11766	1	0.067043	0.2968	0.39567	0.999976	7341	1	0.067043
HPCAL1	4	0.55234	0.58873	1	11767	1	-0.13548	0.27756	0.3846	0.999976	7132	1	-0.13548
MED14OS	4	0.55251	0.58884	1	11768	1	0.11944	0.71675	0.71682	0.999976	13874	0	0.11944
DRAM1	4	0.55265	0.58894	1	11769	1	0.27614	0.12598	0.20955	0.999976	3833	2	0.27614
RPS18	4	0.55273	0.58899	1	11770	1	1.9117	0.0029176	0.010032	0.417758	483	3	1.9117
GNG2	4	0.5529	0.58911	1	11771	1	-0.051047	0.66307	0.66325	0.999976	12742	1	-0.051047
ELOF1	4	0.55321	0.58931	1	11772	1	0.22789	0.10727	0.18595	0.999976	3405	2	0.22789
SH2D3A	4	0.5533	0.58938	1	11773	1	-0.038234	0.29763	0.39615	0.999976	7351	1	-0.038234
ITGA9	4	0.55335	0.58942	1	11774	1	0.58039	0.037778	0.088038	0.999976	1738	3	0.58039
TMEM130	4	0.55349	0.5895	1	11775	1	0.12607	0.62248	0.6256	0.999976	11986	1	0.12607
TRIM42	4	0.55358	0.58956	1	11776	1	0.047028	0.77781	0.77788	0.999976	15174	0	0.047028
RAD54L	4	0.55366	0.58962	1	11777	1	0.24797	0.088839	0.16256	0.999976	2965	2	0.24797
RNASE11	4	0.55369	0.58964	1	11778	1	0.46273	0.26805	0.37923	0.999976	7026	1	0.46273
Non-TargetingControl_226	1	0.55373	0.58966	1	11779	0	0.031185	0.44627	0.48952	0.999976	9164	0	0.031185
ZNF444	4	0.55383	0.58974	1	11780	1	0.32876	0.1944	0.29531	0.999976	5387	2	0.32876
MIPOL1	4	0.55386	0.58976	1	11781	1	0.071453	0.13384	0.21946	0.999976	4007	1	0.071453
CD27	4	0.55406	0.58989	1	11782	1	-0.21574	0.92017	0.91996	0.999976	18279	0	-0.21574
GOT2	4	0.55414	0.58995	1	11783	1	0.092868	0.65915	0.65946	0.999976	12673	1	0.092868
SNRPE	4	0.55457	0.59022	1	11784	1	0.41911	0.08508	0.15776	0.999976	2884	2	0.41911
SPACA4	4	0.55459	0.59024	1	11785	1	0.44085	0.13219	0.21737	0.999976	3975	2	0.44085
CBLL1	4	0.55468	0.59029	1	11786	1	0.22222	0.53586	0.55399	0.999976	10518	1	0.22222
PPIAL4E	4	0.55488	0.59042	1	11787	1	-0.027294	0.80164	0.80167	0.999976	15683	0	-0.027294
MZB1	4	0.5549	0.59044	1	11788	1	-0.29282	0.95705	0.95696	0.999976	19079	0	-0.29282
Non-TargetingControl_779	1	0.555	0.59051	1	11789	0	0.032843	0.445	0.48866	0.999976	9149	0	0.032843
RELN	4	0.55504	0.59053	1	11790	1	0.29476	0.22667	0.33517	0.999976	6159	2	0.29476
ZNF763	4	0.5551	0.59058	1	11791	1	-0.016022	0.3045	0.4001	0.999976	7440	1	-0.016022
Non-TargetingControl_47	1	0.55513	0.59059	1	11792	0	0.036244	0.44487	0.48857	0.999976	9148	0	0.036244
MYH3	4	0.55516	0.59061	1	11793	1	0.17928	0.8059	0.80602	0.999976	15761	0	0.17928
Non-TargetingControl_630	1	0.55519	0.59064	1	11794	0	0.025329	0.44481	0.48852	0.999976	9146	0	0.025329
C2CD3	4	0.55527	0.59069	1	11795	1	-0.091511	0.94441	0.94426	0.999976	18811	0	-0.091511
ZNF41	4	0.55538	0.59077	1	11796	1	0.17929	0.72989	0.72989	0.999976	14153	0	0.17929
NOX3	4	0.55541	0.59079	1	11797	1	-0.0042727	0.69936	0.69933	0.999976	13516	0	-0.0042727
GORAB	4	0.55547	0.59084	1	11798	1	-0.32706	0.94547	0.94528	0.999976	18828	0	-0.32706
Non-TargetingControl_339	1	0.55559	0.59092	1	11799	0	0.032479	0.44441	0.48824	0.999976	9138	0	0.032479
POM121L12	4	0.5558	0.59107	1	11800	1	0.075026	0.21304	0.31836	0.999976	5847	2	0.075026
TLDC2	4	0.55589	0.59113	1	11801	1	0.14486	0.59165	0.59892	0.999976	11423	1	0.14486
Non-TargetingControl_149	1	0.55604	0.59125	1	11802	0	0.024152	0.44396	0.48792	0.999976	9130	0	0.024152
LDLRAD4	4	0.55606	0.59126	1	11803	1	-0.29126	0.24497	0.35793	0.999976	6617	1	-0.29126
ZFP69B	4	0.55614	0.59132	1	11804	1	0.010553	0.58584	0.59404	0.999976	11336	1	0.010553
OR2M4	4	0.55617	0.59134	1	11805	1	0.10804	0.33002	0.41516	0.999976	7735	1	0.10804
ARHGEF17	4	0.5562	0.59135	1	11806	1	0.20922	0.18454	0.28302	0.999976	5141	1	0.20922
ZNF385C	4	0.55628	0.59142	1	11807	1	0.30121	0.47514	0.50945	0.999976	9582	1	0.30121
Non-TargetingControl_930	1	0.55629	0.59142	1	11808	0	0.029786	0.44371	0.48775	0.999976	9123	0	0.029786
Non-TargetingControl_723	1	0.5563	0.59143	1	11809	0	0.030013	0.4437	0.48775	0.999976	9122	0	0.030013
KIFC3	4	0.55634	0.59146	1	11810	1	-0.45383	0.97055	0.97055	0.999976	19396	0	-0.45383
PRAMEF19	4	0.55642	0.5915	1	11811	1	0.14381	0.19787	0.29955	0.999976	5460	2	0.14381
DIAPH2	4	0.55653	0.59157	1	11812	1	-0.23691	0.90628	0.90613	0.999976	17955	0	-0.23691
Non-TargetingControl_960	1	0.55659	0.5916	1	11813	0	0.027612	0.44341	0.48755	0.999976	9118	0	0.027612
EXOSC7	4	0.55662	0.59162	1	11814	1	0.39917	0.019985	0.049835	0.877742	1142	2	0.39917
ICT1	4	0.55665	0.59164	1	11815	1	-0.20243	0.8988	0.89873	0.999976	17786	0	-0.20243
LPCAT3	4	0.5569	0.59181	1	11816	1	-0.15695	0.55757	0.57088	0.999976	10873	1	-0.15695
PKD2L2	4	0.55693	0.59183	1	11817	1	0.18866	0.1377	0.2243	0.999976	4082	2	0.18866
ZMYM1	4	0.55701	0.59189	1	11818	1	-0.054915	0.89351	0.89347	0.999976	17665	0	-0.054915
ANKRD7	4	0.55721	0.59204	1	11819	1	0.051224	0.80366	0.80374	0.999976	15718	0	0.051224
Non-TargetingControl_312	1	0.55722	0.59205	1	11820	0	0.027343	0.44278	0.4871	0.999976	9109	0	0.027343
HYI	4	0.55723	0.59206	1	11821	1	-0.17161	0.85145	0.85156	0.999976	16733	0	-0.17161
CTAGE4	4	0.55729	0.5921	1	11822	1	0.1074	0.12231	0.20487	0.999976	3752	2	0.1074
UCMA	4	0.55732	0.59212	1	11823	1	0.58242	0.011384	0.030764	0.737259	837	3	0.58242
HRAS	4	0.55735	0.59214	1	11824	1	-0.015952	0.76084	0.76079	0.999976	14809	0	-0.015952
LAYN	4	0.5574	0.59218	1	11825	1	0.091011	0.25638	0.372	0.999976	6895	2	0.091011
EIF4B	4	0.55749	0.59225	1	11826	1	-0.031949	0.75339	0.7534	0.999976	14651	0	-0.031949
TAS2R38	4	0.55752	0.59226	1	11827	1	0.39926	0.078641	0.14961	0.999976	2756	2	0.39926
SOHLH2	4	0.55754	0.59229	1	11828	1	-0.219	0.94044	0.94034	0.999976	18715	0	-0.219
APOBEC3B	4	0.55763	0.59234	1	11829	1	-0.21467	0.88281	0.88276	0.999976	17432	0	-0.21467
ERBB2	4	0.55768	0.59238	1	11830	1	-0.20719	0.59862	0.6048	0.999976	11559	1	-0.20719
DDX26B	4	0.55782	0.59249	1	11831	1	0.11669	0.32623	0.4129	0.999976	7690	1	0.11669
EIF3K	4	0.55791	0.59255	1	11832	1	0.1996	0.21074	0.31548	0.999976	5788	2	0.1996
MANEAL	4	0.55796	0.59258	1	11833	1	-0.11833	0.63437	0.63635	0.999976	12198	1	-0.11833
PRPSAP1	4	0.55805	0.59264	1	11834	1	-0.17935	0.89755	0.89748	0.999976	17753	0	-0.17935
CHRNA3	4	0.5581	0.59268	1	11835	1	-0.073234	0.87494	0.87495	0.999976	17242	0	-0.073234
B3GALNT1	4	0.55822	0.59275	1	11836	1	0.2011	0.483	0.51497	0.999976	9695	1	0.2011
PDGFA	4	0.55827	0.59279	1	11837	1	0.090169	0.4997	0.52705	0.999976	9945	1	0.090169
RPRD1B	4	0.5583	0.59281	1	11838	1	0.46213	0.19227	0.29265	0.999976	5335	2	0.46213
SAMD4B	4	0.55833	0.59283	1	11839	1	-0.14125	0.55788	0.57114	0.999976	10878	1	-0.14125
VAV3	4	0.55838	0.59287	1	11840	1	0.28361	0.15366	0.24426	0.999976	4447	1	0.28361
DPEP3	4	0.5585	0.59295	1	11841	1	-0.10987	0.81755	0.8177	0.999976	16016	0	-0.10987
KRT2	4	0.55861	0.59302	1	11842	1	-0.042088	0.43304	0.48053	0.999976	8994	1	-0.042088
C1QL3	4	0.55863	0.59303	1	11843	1	-0.14567	0.81684	0.81697	0.999976	16006	0	-0.14567
RIPK3	4	0.55875	0.59311	1	11844	1	-0.011131	0.63052	0.63284	0.999976	12131	1	-0.011131
SRP54	4	0.5588	0.59315	1	11845	1	-0.024972	0.82954	0.82963	0.999976	16257	0	-0.024972
TFAP2E	4	0.55886	0.59319	1	11846	1	0.088815	0.046655	0.1065	0.999976	2037	2	0.088815
KIRREL	4	0.55889	0.59321	1	11847	1	-0.15636	0.8671	0.86711	0.999976	17065	0	-0.15636
ZNF3	4	0.55891	0.59322	1	11848	1	0.40502	0.021858	0.053932	0.900238	1205	2	0.40502
PPP1R35	4	0.55897	0.59326	1	11849	1	-0.01583	0.39648	0.45655	0.999976	8536	1	-0.01583
Non-TargetingControl_181	1	0.55905	0.5933	1	11850	0	0.031054	0.44095	0.48589	0.999976	9087	0	0.031054
PAF1	4	0.55908	0.59332	1	11851	1	-0.64945	0.10881	0.18786	0.999976	3442	1	-0.64945
Non-TargetingControl_967	1	0.55912	0.59335	1	11852	0	0.025333	0.44088	0.48585	0.999976	9084	0	0.025333
EPCAM	4	0.55914	0.59337	1	11853	1	-0.16995	0.50347	0.52984	0.999976	10003	1	-0.16995
GYS1	4	0.55917	0.59339	1	11854	1	0.22119	0.20669	0.31046	0.999976	5692	1	0.22119
Non-TargetingControl_206	1	0.55921	0.59342	1	11855	0	0.031093	0.44079	0.48578	0.999976	9083	0	0.031093
KRTAP26-1	4	0.55945	0.59358	1	11856	1	0.009491	0.54314	0.55962	0.999976	10625	1	0.009491
FAM71C	4	0.55947	0.5936	1	11857	1	-0.011274	0.68377	0.68366	0.999976	13182	0	-0.011274
FOXO3	4	0.5595	0.59362	1	11858	1	0.10658	0.28358	0.38803	0.999976	7202	1	0.10658
FAM217B	4	0.55956	0.59367	1	11859	1	-0.11585	0.44303	0.48728	0.999976	9113	1	-0.11585
USP17L20	4	0.55959	0.59369	1	11860	1	-0.43437	0.13064	0.21542	0.999976	3940	1	-0.43437
TMEM204	4	0.55961	0.59371	1	11861	1	0.016934	0.84806	0.84819	0.999976	16654	0	0.016934
METTL18	4	0.55967	0.59374	1	11862	1	-0.0099715	0.74919	0.74925	0.999976	14563	0	-0.0099715
ZZZ3	4	0.5597	0.59376	1	11863	1	0.46005	0.095532	0.17099	0.999976	3120	2	0.46005
MXD1	4	0.55972	0.59379	1	11864	1	0.063047	0.44276	0.48708	0.999976	9108	1	0.063047
FFAR4	4	0.55978	0.59383	1	11865	1	-0.22885	0.66834	0.66833	0.999976	12852	1	-0.22885
SLC48A1	4	0.55984	0.59386	1	11866	1	-0.20708	0.90664	0.90649	0.999976	17965	0	-0.20708
SERPINB1	4	0.55992	0.59391	1	11867	1	-0.059548	0.37817	0.44482	0.999976	8316	1	-0.059548
SPDYE2	4	0.55995	0.59392	1	11868	1	0.59093	0.017362	0.044091	0.846643	1047	2	0.59093
MYLPF	4	0.55998	0.59394	1	11869	1	0.22805	0.083968	0.15632	0.999976	2861	2	0.22805
TFB2M	4	0.56006	0.594	1	11870	1	-0.079107	0.31634	0.40695	0.999976	7578	1	-0.079107
POLR3C	4	0.56009	0.59402	1	11871	1	0.17737	0.0071347	0.020828	0.624389	670	1	0.17737
WHSC1L1	4	0.56014	0.59406	1	11872	1	-0.58248	0.80273	0.80278	0.999976	15700	0	-0.58248
PCNX	4	0.56017	0.59408	1	11873	1	-0.27166	0.46559	0.5027	0.999976	9459	1	-0.27166
CXorf65	4	0.56025	0.59414	1	11874	1	-0.024096	0.91243	0.91232	0.999976	18077	0	-0.024096
CRELD2	4	0.56028	0.59416	1	11875	1	0.26396	0.30367	0.39963	0.999976	7425	1	0.26396
FRZB	4	0.56045	0.59428	1	11876	1	0.57585	0.016989	0.043261	0.83832	1037	3	0.57585
USP16	4	0.56048	0.5943	1	11877	1	0.10486	0.59431	0.60118	0.999976	11482	1	0.10486
ZNF280C	4	0.56056	0.59436	1	11878	1	0.11344	0.17586	0.27217	0.999976	4948	1	0.11344
OR10H5	4	0.56065	0.59442	1	11879	1	0.18047	0.2193	0.32607	0.999976	5986	1	0.18047
CRYBA2	4	0.56078	0.59452	1	11880	1	0.28469	0.22537	0.33358	0.999976	6121	1	0.28469
TP53RK	4	0.56098	0.59465	1	11881	1	1.0886	0.042893	0.098702	0.999976	1915	2	1.0886
SIK3	4	0.56106	0.5947	1	11882	1	-0.20739	0.80666	0.8068	0.999976	15779	0	-0.20739
CTNND2	4	0.5612	0.5948	1	11883	1	-0.0091095	0.70712	0.70709	0.999976	13685	0	-0.0091095
CTDNEP1	4	0.5614	0.59493	1	11884	1	0.41951	0.086521	0.15963	0.999976	2917	2	0.41951
CPA5	4	0.56148	0.59498	1	11885	1	0.07602	0.82485	0.82503	0.999976	16159	0	0.07602
PSMD10	4	0.56151	0.595	1	11886	1	0.21502	0.68069	0.68059	0.999976	13110	0	0.21502
ICOS	4	0.56154	0.59501	1	11887	1	-0.4841	0.36658	0.43751	0.999976	8172	1	-0.4841
ABAT	4	0.56162	0.59508	1	11888	1	0.0098785	0.71199	0.71202	0.999976	13778	0	0.0098785
NEURL1	4	0.5617	0.59514	1	11889	1	-0.078273	0.70132	0.70131	0.999976	13558	0	-0.078273
CHRNA9	4	0.56176	0.59518	1	11890	1	-0.11605	0.83529	0.83535	0.999976	16392	0	-0.11605
TCERG1	4	0.56179	0.5952	1	11891	1	0.62183	0.030215	0.072079	0.982591	1474	3	0.62183
MSS51	4	0.56195	0.59532	1	11892	1	0.26395	0.23891	0.35036	0.999976	6471	2	0.26395
HERPUD2	4	0.56198	0.59534	1	11893	1	0.46209	0.49437	0.52313	0.999976	9861	1	0.46209
SLC2A4	4	0.56215	0.59546	1	11894	1	-0.27831	0.50323	0.52966	0.999976	10000	1	-0.27831
PLEK	4	0.56218	0.59548	1	11895	1	-0.099734	0.679	0.67892	0.999976	13084	1	-0.099734
Non-TargetingControl_469	1	0.5622	0.5955	1	11896	0	0.025129	0.4378	0.48369	0.999976	9051	0	0.025129
BDKRB1	4	0.5624	0.59563	1	11897	1	-0.020125	0.37972	0.44581	0.999976	8340	1	-0.020125
CATIP	4	0.56245	0.59567	1	11898	1	-0.0886	0.83112	0.83122	0.999976	16304	0	-0.0886
BRIP1	4	0.56248	0.59569	1	11899	1	-0.50425	0.42271	0.47371	0.999976	8868	1	-0.50425
ASB3	4	0.56265	0.59581	1	11900	1	0.10486	0.7076	0.70755	0.999976	13697	0	0.10486
SPIC	4	0.5627	0.59584	1	11901	1	0.07437	0.36647	0.43743	0.999976	8169	1	0.07437
ZEB1	4	0.56298	0.59603	1	11902	1	0.63738	0.17604	0.27241	0.999976	4952	2	0.63738
HPS5	4	0.56304	0.59607	1	11903	1	0.48118	0.041655	0.096137	0.999976	1866	2	0.48118
GPKOW	4	0.56307	0.59608	1	11904	1	0.39597	0.0027928	0.0096123	0.414008	467	2	0.39597
MMS19	4	0.56312	0.59612	1	11905	1	0.11838	0.056978	0.12169	0.999976	2279	1	0.11838
KLKB1	4	0.56315	0.59614	1	11906	1	0.069227	0.80047	0.80048	0.999976	15652	0	0.069227
MFSD1	4	0.56318	0.59616	1	11907	1	0.39724	0.24982	0.364	0.999976	6734	2	0.39724
BMP3	4	0.5632	0.59617	1	11908	1	-0.13232	0.72092	0.72092	0.999976	13961	0	-0.13232
FAM210B	4	0.56326	0.59622	1	11909	1	0.20939	0.11287	0.19302	0.999976	3536	2	0.20939
TRPV2	4	0.56332	0.59626	1	11910	1	-0.28072	0.95415	0.95404	0.999976	19014	0	-0.28072
CYP1A1	4	0.56334	0.59628	1	11911	1	0.37757	0.10484	0.18279	0.999976	3341	2	0.37757
ARL6IP1	4	0.56343	0.59634	1	11912	1	0.022342	0.41969	0.4717	0.999976	8829	1	0.022342
IFI27L2	4	0.56348	0.59637	1	11913	1	0.59442	0.08134	0.15301	0.999976	2810	2	0.59442
CALHM3	4	0.56351	0.59639	1	11914	1	0.091206	0.25732	0.37315	0.999976	6912	1	0.091206
Non-TargetingControl_885	1	0.56355	0.59642	1	11915	0	0.049181	0.43645	0.4828	0.999976	9033	0	0.049181
TIPRL	4	0.56368	0.5965	1	11916	1	0.29807	0.19413	0.29497	0.999976	5379	2	0.29807
TMEM44	4	0.56379	0.59657	1	11917	1	0.3543	0.03319	0.078379	0.996391	1577	3	0.3543
CA5A	4	0.56409	0.59677	1	11918	1	-0.28576	0.34399	0.42364	0.999976	7906	1	-0.28576
NXN	4	0.56431	0.59693	1	11919	1	0.0023433	0.82444	0.82462	0.999976	16150	0	0.0023433
HTR3D	4	0.56445	0.59702	1	11920	1	0.1028	0.46549	0.50262	0.999976	9455	1	0.1028
NFIA	4	0.56478	0.59724	1	11921	1	-0.044795	0.82285	0.823	0.999976	16120	0	-0.044795
ZNF423	4	0.56487	0.5973	1	11922	1	-0.24236	0.52961	0.54926	0.999976	10423	1	-0.24236
EFHC1	4	0.56501	0.59739	1	11923	1	0.31949	0.16978	0.26459	0.999976	4811	2	0.31949
IL12B	4	0.56506	0.59742	1	11924	1	0.016877	0.51735	0.54021	0.999976	10212	1	0.016877
HERC5	4	0.56523	0.59754	1	11925	1	0.26104	0.14653	0.23547	0.999976	4292	2	0.26104
MSH5	4	0.56525	0.59755	1	11926	1	-0.1192	0.6743	0.67428	0.999976	12979	1	-0.1192
C22orf29	4	0.56534	0.59761	1	11927	1	0.24858	0.72018	0.72022	0.999976	13943	0	0.24858
IL1RAPL1	4	0.56542	0.59766	1	11928	1	0.058195	0.074598	0.14435	0.999976	2660	1	0.058195
SLC22A2	4	0.5655	0.59772	1	11929	1	-0.25623	0.95049	0.95035	0.999976	18932	0	-0.25623
RTP4	4	0.56553	0.59775	1	11930	1	0.28491	0.53213	0.55115	0.999976	10466	1	0.28491
ZNF592	4	0.56564	0.59782	1	11931	1	0.31385	0.13291	0.2183	0.999976	3989	2	0.31385
HBM	4	0.56567	0.59785	1	11932	1	-0.40958	0.088699	0.16238	0.999976	2962	1	-0.40958
OOEP	4	0.56581	0.59794	1	11933	1	0.1042	0.15812	0.24989	0.999976	4546	1	0.1042
MRPL49	4	0.56583	0.59797	1	11934	1	-0.12285	0.72884	0.72886	0.999976	14132	0	-0.12285
BRPF1	4	0.56597	0.59807	1	11935	1	0.13499	0.47756	0.51113	0.999976	9615	1	0.13499
Non-TargetingControl_664	1	0.56601	0.5981	1	11936	0	0.048398	0.43399	0.48118	0.999976	9005	0	0.048398
LAMA2	4	0.56603	0.5981	1	11937	1	-0.15595	0.92089	0.92071	0.999976	18295	0	-0.15595
ANO2	4	0.56608	0.59815	1	11938	1	-0.20146	0.91238	0.91226	0.999976	18076	0	-0.20146
SALL2	4	0.56625	0.59826	1	11939	1	0.44101	0.19254	0.29298	0.999976	5342	2	0.44101
B4GALT6	4	0.56628	0.59828	1	11940	1	0.51425	0.05056	0.1135	0.999976	2162	2	0.51425
LGR6	4	0.56639	0.59835	1	11941	1	0.14592	0.39094	0.45296	0.999976	8475	1	0.14592
SAV1	4	0.56647	0.59842	1	11942	1	-0.19871	0.83421	0.83428	0.999976	16369	0	-0.19871
UBXN10	4	0.56664	0.59854	1	11943	1	-0.26221	0.69246	0.69233	0.999976	13363	0	-0.26221
ATP5L	4	0.5668	0.59867	1	11944	1	0.16699	0.21675	0.32295	0.999976	5931	2	0.16699
AFF4	4	0.56694	0.59876	1	11945	1	0.13812	0.20005	0.30219	0.999976	5513	2	0.13812
LCE2C	4	0.56702	0.59882	1	11946	1	0.30511	0.068446	0.1365	0.999976	2530	2	0.30511
SLC26A10	4	0.56708	0.59886	1	11947	1	-0.12861	0.88737	0.88733	0.999976	17526	0	-0.12861
POGZ	4	0.56713	0.59889	1	11948	1	0.13398	0.27724	0.38442	0.999976	7131	1	0.13398
BCO1	4	0.56719	0.59892	1	11949	1	0.033622	0.85689	0.85707	0.999976	16852	0	0.033622
LHFP	4	0.56732	0.59902	1	11950	1	-0.13423	0.39087	0.45292	0.999976	8474	1	-0.13423
ZFP3	4	0.56735	0.59904	1	11951	1	0.0064467	0.70367	0.70366	0.999976	13605	0	0.0064467
ENPP6	4	0.56738	0.59906	1	11952	1	-0.043247	0.87783	0.87778	0.999976	17297	0	-0.043247
ZNF493	4	0.56741	0.59907	1	11953	1	0.39486	0.064854	0.13189	0.999976	2457	2	0.39486
TMEM14C	4	0.56752	0.59915	1	11954	1	-0.27808	0.7966	0.79663	0.999976	15571	0	-0.27808
STARD8	4	0.56754	0.59917	1	11955	1	0.11242	0.3877	0.45084	0.999976	8441	1	0.11242
SCN9A	4	0.56757	0.59919	1	11956	1	-0.06827	0.25806	0.37363	0.999976	6920	1	-0.06827
LY75	4	0.56766	0.59925	1	11957	1	-0.19807	0.29465	0.39444	0.999976	7320	1	-0.19807
NPHP3	4	0.56771	0.59928	1	11958	1	-0.030946	0.078345	0.14922	0.999976	2744	2	-0.030946
STK10	4	0.56782	0.59936	1	11959	1	-0.056358	0.72707	0.72711	0.999976	14093	0	-0.056358
PLSCR1	4	0.56788	0.5994	1	11960	1	0.032998	0.31054	0.4036	0.999976	7509	1	0.032998
NTN3	4	0.5679	0.59941	1	11961	1	0.30123	0.12383	0.20677	0.999976	3788	2	0.30123
GLUD1	4	0.56801	0.5995	1	11962	1	0.43836	0.14128	0.22883	0.999976	4167	2	0.43836
MYCBP	4	0.56812	0.59957	1	11963	1	-0.078206	0.88426	0.88417	0.999976	17463	0	-0.078206
NFATC2	4	0.56823	0.59965	1	11964	1	0.13429	0.77899	0.77908	0.999976	15201	0	0.13429
C14orf166	4	0.56826	0.59967	1	11965	1	-0.11962	0.85821	0.85835	0.999976	16876	0	-0.11962
ERMAP	4	0.56829	0.59968	1	11966	1	0.37218	0.0068561	0.020152	0.614154	660	2	0.37218
DHRS4L1	4	0.56834	0.59972	1	11967	1	-0.18748	0.79233	0.79235	0.999976	15484	0	-0.18748
SUN1	4	0.56837	0.59974	1	11968	1	-0.12393	0.63331	0.63539	0.999976	12184	1	-0.12393
RHOJ	4	0.56843	0.59977	1	11969	1	-0.06063	0.92896	0.92884	0.999976	18464	0	-0.06063
Non-TargetingControl_193	1	0.56847	0.5998	1	11970	0	0.035073	0.43153	0.47957	0.999976	8979	0	0.035073
SLFN5	4	0.56848	0.59981	1	11971	1	0.25206	0.12496	0.20822	0.999976	3813	2	0.25206
RNF219	4	0.56851	0.59983	1	11972	1	0.013869	0.074452	0.14416	0.999976	2658	1	0.013869
IARS2	4	0.56862	0.59991	1	11973	1	-0.21016	0.26198	0.37584	0.999976	6963	1	-0.21016
PYCR1	4	0.56867	0.59995	1	11974	1	-0.20779	0.95227	0.95217	0.999976	18977	0	-0.20779
C3AR1	4	0.5687	0.59997	1	11975	1	0.050391	0.50843	0.53352	0.999976	10080	1	0.050391
CT47A8	4	0.56873	0.59998	1	11976	1	0.3888	0.032287	0.076511	0.994404	1547	2	0.3888
Non-TargetingControl_141	1	0.56881	0.60004	1	11978	0	0.047735	0.43119	0.47933	0.999976	8974	0	0.047735
TIAM2	4	0.56881	0.60004	1	11977	1	0.39098	0.098965	0.17534	0.999976	3204	2	0.39098
CARD9	4	0.56889	0.60011	1	11979	1	-0.10936	0.35134	0.42814	0.999976	7991	1	-0.10936
OR10C1	4	0.56892	0.60012	1	11980	1	-0.13377	0.60208	0.60778	0.999976	11617	1	-0.13377
CBFB	4	0.56895	0.60015	1	11981	1	0.2409	0.13927	0.22626	0.999976	4117	2	0.2409
STAP2	4	0.569	0.60019	1	11982	1	0.062511	0.72425	0.72426	0.999976	14030	0	0.062511
TTC9C	4	0.56909	0.60025	1	11983	1	0.61165	0.012676	0.033724	0.767859	883	3	0.61165
PRY2	4	0.56911	0.60027	1	11984	1	-0.25877	0.7503	0.75032	0.999976	14587	0	-0.25877
MYO19	4	0.56914	0.60029	1	11985	1	0.42897	0.11043	0.18988	0.999976	3478	2	0.42897
WIPF1	4	0.56939	0.60047	1	11986	1	0.69829	0.064102	0.13093	0.999976	2443	2	0.69829
PANX1	4	0.56944	0.60051	1	11987	1	0.10747	0.27147	0.38115	0.999976	7062	1	0.10747
SV2C	4	0.5695	0.60054	1	11988	1	0.040592	0.8513	0.85141	0.999976	16728	0	0.040592
MCAM	4	0.56952	0.60056	1	11989	1	0.23133	0.22177	0.32914	0.999976	6042	2	0.23133
RASSF10	4	0.56958	0.60059	1	11990	1	-0.12982	0.11519	0.1959	0.999976	3593	1	-0.12982
METTL14	4	0.56961	0.60061	1	11991	1	0.53937	0.024675	0.060135	0.932267	1297	3	0.53937
EPN3	4	0.56963	0.60064	1	11992	1	0.22381	0.23301	0.34308	0.999976	6312	2	0.22381
LPXN	4	0.56969	0.60068	1	11993	1	-0.15815	0.173	0.26856	0.999976	4877	1	-0.15815
PVALB	4	0.56972	0.60069	1	11994	1	-0.031168	0.77217	0.77218	0.999976	15061	0	-0.031168
FAM189B	4	0.56988	0.60081	1	11995	1	0.63027	0.032827	0.077609	0.996391	1563	3	0.63027
OR8B8	4	0.56996	0.60087	1	11996	1	0.46767	0.024345	0.059425	0.928014	1288	3	0.46767
OSBPL6	4	0.57002	0.60091	1	11997	1	0.25629	0.66069	0.66095	0.999976	12696	1	0.25629
Non-TargetingControl_809	1	0.57007	0.60095	1	11998	0	0.03918	0.42993	0.47848	0.999976	8956	0	0.03918
EML5	4	0.5701	0.60098	1	11999	1	-0.057015	0.04446	0.10197	0.999976	1956	1	-0.057015
CCDC8	4	0.57021	0.60106	1	12000	1	0.56764	0.16173	0.25448	0.999976	4626	2	0.56764
TEX38	4	0.57024	0.60107	1	12001	1	-0.11879	0.70576	0.70572	0.999976	13656	0	-0.11879
INS-IGF2	4	0.57027	0.6011	1	12002	1	-0.13762	0.58517	0.59349	0.999976	11324	1	-0.13762
OGN	4	0.57029	0.60111	1	12003	1	-0.19332	0.96	0.95996	0.999976	19157	0	-0.19332
CABP1	4	0.57032	0.60113	1	12004	1	-0.18787	0.64046	0.64193	0.999976	12316	1	-0.18787
ANKRD26	4	0.57035	0.60115	1	12005	1	-6.3485e-05	0.77253	0.77256	0.999976	15066	0	-6.3485e-05
CA5B	4	0.57043	0.6012	1	12006	1	-0.12249	0.87092	0.87092	0.999976	17143	0	-0.12249
SRA1	4	0.57046	0.60122	1	12007	1	-0.25268	0.73844	0.73845	0.999976	14327	0	-0.25268
C6orf201	4	0.57065	0.60135	1	12008	1	0.21792	0.73521	0.73524	0.999976	14264	0	0.21792
C19orf52	4	0.57076	0.60142	1	12009	1	2.4131	0.00037745	0.0013549	0.116633	233	3	2.4131
CTIF	4	0.57079	0.60145	1	12010	1	0.12046	0.19165	0.29184	0.999976	5314	1	0.12046
SLC38A6	4	0.57084	0.60148	1	12011	1	0.4367	0.066149	0.13358	0.999976	2483	2	0.4367
PDZK1IP1	4	0.57092	0.60154	1	12012	1	0.060112	0.85018	0.85034	0.999976	16706	0	0.060112
ZNF540	4	0.57117	0.60171	1	12013	1	0.39817	0.084668	0.15723	0.999976	2877	2	0.39817
FAM170B	4	0.57122	0.60175	1	12014	1	0.47141	0.020052	0.049984	0.878493	1143	3	0.47141
GALNT6	4	0.57158	0.60199	1	12015	1	0.51809	0.11845	0.19999	0.999976	3655	2	0.51809
ZNF496	4	0.57161	0.60201	1	12016	1	-0.19488	0.60617	0.61133	0.999976	11693	1	-0.19488
SERPINA9	4	0.57172	0.60209	1	12017	1	-0.10719	0.67801	0.67789	0.999976	13056	1	-0.10719
Non-TargetingControl_552	1	0.5718	0.60215	1	12018	0	0.1063	0.4282	0.47732	0.999976	8937	0	0.1063
RDH10	4	0.5718	0.60215	1	12019	1	0.24908	0.065211	0.13238	0.999976	2463	2	0.24908
OR2A7	4	0.57185	0.60219	1	12020	1	-0.13933	0.46235	0.50044	0.999976	9404	1	-0.13933
THAP7	4	0.57194	0.60225	1	12021	1	0.074355	0.6173	0.62102	0.999976	11893	1	0.074355
TIAL1	4	0.57207	0.60234	1	12022	1	-0.23632	0.78908	0.7891	0.999976	15408	0	-0.23632
HSD17B3	4	0.57213	0.60238	1	12023	1	0.13109	0.40173	0.45994	0.999976	8595	1	0.13109
MSANTD2	4	0.57224	0.60246	1	12024	1	-0.25306	0.3919	0.45359	0.999976	8489	1	-0.25306
GDF3	4	0.57229	0.60249	1	12025	1	0.21538	0.52469	0.54557	0.999976	10345	1	0.21538
CYB5R3	4	0.57235	0.60252	1	12026	1	-0.064956	0.66886	0.66884	0.999976	12863	1	-0.064956
NXF5	4	0.5724	0.60257	1	12027	1	0.066264	0.098116	0.17426	0.999976	3185	2	0.066264
TRIM49D2	4	0.57243	0.60259	1	12028	1	0.18741	0.59386	0.6008	0.999976	11475	1	0.18741
PRDM8	4	0.57251	0.60265	1	12029	1	0.50468	0.026846	0.064857	0.95029	1372	3	0.50468
TMLHE	4	0.57254	0.60267	1	12030	1	0.15172	0.81919	0.81935	0.999976	16051	0	0.15172
TMEM108	4	0.57259	0.60271	1	12031	1	-0.25854	0.92319	0.92305	0.999976	18344	0	-0.25854
DHDDS	4	0.57267	0.60277	1	12032	1	0.42853	0.057522	0.12239	0.999976	2290	1	0.42853
FKBP3	4	0.57273	0.60281	1	12033	1	0.21953	0.17649	0.27297	0.999976	4964	1	0.21953
ZNF683	4	0.57275	0.60284	1	12034	1	-0.028868	0.39768	0.45732	0.999976	8550	1	-0.028868
HHIPL2	4	0.57278	0.60285	1	12035	1	-0.14946	0.94674	0.94659	0.999976	18852	0	-0.14946
MRPL18	4	0.57281	0.60287	1	12036	1	0.2385	0.50752	0.53285	0.999976	10065	1	0.2385
TRPC4AP	4	0.57303	0.60302	1	12037	1	-0.017932	0.5553	0.56906	0.999976	10829	1	-0.017932
SFXN3	4	0.57306	0.60303	1	12038	1	0.011003	0.70585	0.70581	0.999976	13659	0	0.011003
Non-TargetingControl_342	1	0.57315	0.6031	1	12039	0	0.060978	0.42685	0.47641	0.999976	8922	0	0.060978
C11orf74	4	0.57325	0.60317	1	12040	1	0.49435	0.026818	0.064803	0.95029	1369	2	0.49435
MROH8	4	0.57327	0.60319	1	12041	1	-0.27247	0.74332	0.74335	0.999976	14450	0	-0.27247
AGAP4	4	0.57338	0.60326	1	12042	1	-0.88135	0.072501	0.1417	0.999976	2612	1	-0.88135
AMPD2	4	0.57344	0.60329	1	12043	1	0.056095	0.61306	0.61726	0.999976	11820	1	0.056095
OSM	4	0.57346	0.60331	1	12044	1	0.33722	0.41518	0.46872	0.999976	8767	1	0.33722
ZP1	4	0.57349	0.60334	1	12045	1	0.39866	0.68845	0.68833	0.999976	13280	0	0.39866
HBE1	4	0.57357	0.60339	1	12046	1	-0.18288	0.31595	0.40672	0.999976	7570	1	-0.18288
SAMM50	4	0.5736	0.60341	1	12047	1	0.18609	0.64478	0.64591	0.999976	12400	1	0.18609
IRF6	4	0.57371	0.60348	1	12048	1	-0.33426	0.16873	0.26326	0.999976	4785	1	-0.33426
IMPDH2	4	0.57374	0.6035	1	12049	1	0.08194	0.42438	0.4748	0.999976	8896	1	0.08194
MAP3K2	4	0.57379	0.60354	1	12050	1	-0.66505	0.20204	0.30464	0.999976	5557	1	-0.66505
TIMM8A	4	0.57382	0.60355	1	12051	1	-0.10545	0.42209	0.47328	0.999976	8857	1	-0.10545
EPN1	4	0.57385	0.60357	1	12052	1	0.36772	0.13965	0.22676	0.999976	4127	2	0.36772
MAML3	4	0.57387	0.6036	1	12053	1	0.23621	0.23461	0.34503	0.999976	6358	2	0.23621
OPN1SW	4	0.57401	0.60369	1	12054	1	-0.21192	0.30304	0.39928	0.999976	7418	1	-0.21192
NOX5	4	0.57406	0.60373	1	12055	1	-0.35636	0.9696	0.96959	0.999976	19370	0	-0.35636
SASS6	4	0.57431	0.60392	1	12056	1	0.72667	0.031528	0.074935	0.99107	1519	3	0.72667
MAGEB10	4	0.57442	0.60399	1	12057	1	-0.22166	0.16648	0.26043	0.999976	4724	1	-0.22166
APOLD1	4	0.57453	0.60405	1	12058	1	-0.039356	0.14304	0.23102	0.999976	4215	1	-0.039356
HILPDA	4	0.57455	0.60407	1	12059	1	-0.0090303	0.7038	0.70377	0.999976	13607	0	-0.0090303
TIGD4	4	0.57461	0.60411	1	12060	1	-0.0312	0.47991	0.51276	0.999976	9655	1	-0.0312
UCP1	4	0.57464	0.60413	1	12061	1	-0.17758	0.86192	0.86201	0.999976	16970	0	-0.17758
SCGN	4	0.57466	0.60414	1	12062	1	0.17051	0.74015	0.74018	0.999976	14371	0	0.17051
FAM107B	4	0.57469	0.60416	1	12063	1	-0.1541	0.85362	0.85373	0.999976	16781	0	-0.1541
GULP1	4	0.57472	0.60419	1	12064	1	0.12124	0.76325	0.76322	0.999976	14862	0	0.12124
VMO1	4	0.57483	0.60427	1	12065	1	0.033581	0.66473	0.66485	0.999976	12774	1	0.033581
PXMP4	4	0.57485	0.6043	1	12066	1	0.0070273	0.68802	0.68789	0.999976	13271	0	0.0070273
GRAMD1C	4	0.57499	0.60439	1	12067	1	0.015422	0.54202	0.55874	0.999976	10606	1	0.015422
LRRC57	4	0.57512	0.60447	1	12068	1	0.019558	0.60988	0.61452	0.999976	11759	1	0.019558
PGBD5	4	0.57521	0.60454	1	12069	1	-0.12879	0.41759	0.47033	0.999976	8801	1	-0.12879
PPP1R3A	4	0.57531	0.60461	1	12070	1	0.2223	0.12434	0.20743	0.999976	3799	2	0.2223
EDNRB	4	0.57534	0.60463	1	12071	1	0.14444	0.63899	0.64057	0.999976	12295	1	0.14444
Non-TargetingControl_943	1	0.57536	0.60464	1	12072	0	0.062231	0.42464	0.47498	0.999976	8899	0	0.062231
C9orf89	4	0.57537	0.60465	1	12073	1	-0.072405	0.54121	0.5581	0.999976	10594	1	-0.072405
TAS2R40	4	0.57553	0.60475	1	12074	1	-0.34282	0.98028	0.98039	0.999976	19621	0	-0.34282
Non-TargetingControl_717	1	0.5757	0.60486	1	12075	0	0.074542	0.4243	0.47475	0.999976	8894	0	0.074542
ZNF581	4	0.57572	0.60488	1	12076	1	0.32021	0.45065	0.49243	0.999976	9218	1	0.32021
PLAC8	4	0.57578	0.60492	1	12077	1	-0.1444	0.91725	0.91711	0.999976	18201	0	-0.1444
Non-TargetingControl_475	1	0.57586	0.60498	1	12078	0	0.054992	0.42414	0.47464	0.999976	8888	0	0.054992
SNRNP70	4	0.57589	0.605	1	12079	1	0.20701	0.043262	0.099456	0.999976	1926	1	0.20701
LGALS9	4	0.57594	0.60503	1	12080	1	0.064724	0.06903	0.13721	0.999976	2537	1	0.064724
ACKR2	4	0.57599	0.60507	1	12081	1	-0.13047	0.62592	0.62868	0.999976	12045	1	-0.13047
ZNF81	4	0.57602	0.60508	1	12082	1	0.17897	0.72123	0.72124	0.999976	13968	0	0.17897
AZIN1	4	0.57605	0.6051	1	12083	1	0.74871	0.0019927	0.0068892	0.340465	407	3	0.74871
GRXCR2	4	0.57613	0.60515	1	12084	1	-0.070804	0.31136	0.40408	0.999976	7520	1	-0.070804
ABI3	4	0.57632	0.60528	1	12085	1	0.27973	0.11736	0.19865	0.999976	3633	2	0.27973
ACLY	4	0.57637	0.60532	1	12086	1	-0.3863	0.95963	0.95957	0.999976	19146	0	-0.3863
HIRA	4	0.57646	0.60538	1	12087	1	0.48882	0.01249	0.033314	0.764053	877	3	0.48882
MTPN	4	0.57648	0.60539	1	12088	1	0.14127	0.19834	0.30011	0.999976	5473	2	0.14127
UBTF	4	0.57654	0.60543	1	12089	1	0.70613	0.022356	0.055022	0.904912	1223	3	0.70613
SCN3B	4	0.57659	0.60546	1	12090	1	-0.21551	0.93884	0.93874	0.999976	18682	0	-0.21551
NELFA	4	0.57662	0.60548	1	12091	1	-0.028789	0.50427	0.53042	0.999976	10017	1	-0.028789
AFF2	4	0.5767	0.60553	1	12092	1	-0.1337	0.45737	0.49698	0.999976	9320	1	-0.1337
XIRP1	4	0.57686	0.60564	1	12093	1	0.11456	0.22193	0.32936	0.999976	6047	2	0.11456
DSN1	4	0.57702	0.60575	1	12094	1	-0.12998	0.80276	0.80281	0.999976	15701	0	-0.12998
AKAP3	4	0.57705	0.60576	1	12095	1	-0.12622	0.7585	0.7585	0.999976	14762	0	-0.12622
CAPN13	4	0.57732	0.60596	1	12096	1	0.23126	0.11435	0.19485	0.999976	3575	2	0.23126
TVP23C	4	0.5774	0.60602	1	12097	1	-0.25289	0.88305	0.88299	0.999976	17436	0	-0.25289
TCEAL4	4	0.57754	0.6061	1	12098	1	-0.16322	0.45966	0.49857	0.999976	9359	1	-0.16322
CYB5R2	4	0.57759	0.60614	1	12099	1	-0.032928	0.46031	0.49903	0.999976	9369	1	-0.032928
KCNG2	4	0.57762	0.60615	1	12100	1	0.023573	0.26087	0.37523	0.999976	6952	1	0.023573
SLC7A8	4	0.57767	0.60619	1	12101	1	-0.02503	0.6951	0.69499	0.999976	13422	0	-0.02503
METTL10	4	0.57781	0.60628	1	12102	1	0.039514	0.78687	0.78691	0.999976	15357	0	0.039514
DPPA5	4	0.57786	0.60632	1	12103	1	-0.005553	0.10292	0.18037	0.999976	3288	1	-0.005553
ZNF514	4	0.578	0.60641	1	12104	1	0.16544	0.52407	0.54513	0.999976	10332	1	0.16544
HTR1A	4	0.57811	0.60648	1	12105	1	0.052942	0.88849	0.88847	0.999976	17554	0	0.052942
ATG4D	4	0.57813	0.60649	1	12106	1	0.087952	0.18547	0.28416	0.999976	5161	1	0.087952
DCAF4L1	4	0.57819	0.60654	1	12107	1	0.25655	0.36501	0.43652	0.999976	8153	1	0.25655
PSMA1	4	0.57851	0.60676	1	12108	1	-0.064791	0.39265	0.45407	0.999976	8495	1	-0.064791
ELAVL1	4	0.57854	0.60678	1	12109	1	0.11502	0.23459	0.34501	0.999976	6357	2	0.11502
RAB27A	4	0.57859	0.60682	1	12110	1	0.14947	0.061812	0.12799	0.999976	2392	2	0.14947
FNDC9	4	0.57862	0.60683	1	12111	1	-0.13696	0.75999	0.75994	0.999976	14791	0	-0.13696
CLDN14	4	0.57867	0.60687	1	12112	1	0.31013	0.20228	0.30495	0.999976	5563	2	0.31013
GABRE	4	0.57878	0.60694	1	12113	1	-0.081859	0.68194	0.6818	0.999976	13144	0	-0.081859
Non-TargetingControl_228	1	0.57887	0.607	1	12114	0	0.043661	0.42113	0.47266	0.999976	8845	0	0.043661
SNCAIP	4	0.57892	0.60703	1	12115	1	-0.013461	0.8862	0.88618	0.999976	17505	0	-0.013461
LSS	4	0.57894	0.60706	1	12116	1	-0.48269	0.88116	0.88115	0.999976	17384	0	-0.48269
ADAMTS13	4	0.57897	0.60707	1	12117	1	0.54308	0.042794	0.098504	0.999976	1911	3	0.54308
CXCR2	4	0.579	0.6071	1	12118	1	0.4029	0.036498	0.085341	0.999976	1690	2	0.4029
CDC45	4	0.57913	0.6072	1	12119	1	0.05429	0.31007	0.40332	0.999976	7503	1	0.05429
RBM6	4	0.57916	0.60722	1	12120	1	-0.11885	0.538	0.5556	0.999976	10545	1	-0.11885
TXNRD3NB	4	0.57919	0.60723	1	12121	1	-0.025833	0.89262	0.89261	0.999976	17644	0	-0.025833
KANSL1	4	0.57924	0.60727	1	12122	1	0.40819	0.075768	0.14592	0.999976	2679	2	0.40819
LOC100129216	4	0.5793	0.60731	1	12123	1	-0.043504	0.71562	0.71571	0.999976	13849	0	-0.043504
TMEM200C	4	0.57935	0.60734	1	12124	1	0.14536	0.56062	0.57335	0.999976	10927	1	0.14536
AKR1B15	4	0.57954	0.60749	1	12125	1	-0.19217	0.73403	0.73406	0.999976	14237	0	-0.19217
SCN2B	4	0.57957	0.6075	1	12126	1	-0.24855	0.28687	0.38992	0.999976	7237	1	-0.24855
ODF4	4	0.57959	0.60752	1	12127	1	0.15675	0.14263	0.23051	0.999976	4208	2	0.15675
NEK7	4	0.57962	0.60754	1	12128	1	-0.25577	0.91873	0.91852	0.999976	18244	0	-0.25577
ATG10	4	0.57967	0.60758	1	12129	1	0.019531	0.53184	0.55094	0.999976	10462	1	0.019531
SECISBP2L	4	0.57983	0.60769	1	12130	1	-0.24294	0.88391	0.88385	0.999976	17457	0	-0.24294
ATF6B	4	0.57992	0.60774	1	12131	1	0.21391	0.52803	0.54807	0.999976	10402	1	0.21391
PRPF8	4	0.58	0.60779	1	12132	1	0.53318	0.43428	0.48136	0.999976	9007	1	0.53318
PSMC1	4	0.5801	0.60787	1	12133	1	0.064897	0.13727	0.22376	0.999976	4073	1	0.064897
HNRNPA1	4	0.58013	0.60789	1	12134	1	-0.062862	0.73431	0.73437	0.999976	14245	0	-0.062862
TRPM5	4	0.58016	0.60791	1	12135	1	0.089454	0.18921	0.28886	0.999976	5256	2	0.089454
OR5K4	4	0.58021	0.60795	1	12136	1	-0.29579	0.71182	0.71186	0.999976	13774	0	-0.29579
ANXA10	4	0.58029	0.60801	1	12137	1	0.080978	0.68679	0.68668	0.999976	13250	0	0.080978
C20orf202	4	0.58032	0.60803	1	12138	1	-0.46457	0.95116	0.95106	0.999976	18952	0	-0.46457
BOLA1	4	0.58035	0.60805	1	12139	1	-0.14728	0.69959	0.69957	0.999976	13519	0	-0.14728
CRIPT	4	0.58059	0.60822	1	12140	1	0.31742	0.14233	0.23012	0.999976	4200	2	0.31742
RAD23B	4	0.58064	0.60824	1	12141	1	0.43495	0.11551	0.19631	0.999976	3600	2	0.43495
TRIM41	4	0.58067	0.60827	1	12142	1	0.39314	0.10081	0.17769	0.999976	3242	2	0.39314
DGKQ	4	0.58099	0.60847	1	12143	1	-0.016146	0.7916	0.79162	0.999976	15466	0	-0.016146
HEMK1	4	0.58102	0.60849	1	12144	1	0.15952	0.3218	0.41023	0.999976	7650	1	0.15952
C12orf10	4	0.58105	0.60851	1	12145	1	-0.01825	0.84363	0.84375	0.999976	16557	0	-0.01825
VPS39	4	0.58113	0.60857	1	12146	1	0.055545	0.71302	0.71312	0.999976	13797	0	0.055545
RBM48	4	0.58115	0.60859	1	12147	1	0.12415	0.3782	0.44484	0.999976	8317	1	0.12415
SPACA1	4	0.58123	0.60864	1	12148	1	-0.11851	0.68203	0.68189	0.999976	13146	0	-0.11851
KRTAP2-2	4	0.58137	0.60874	1	12149	1	0.09609	0.17271	0.2682	0.999976	4872	2	0.09609
PHYHIPL	4	0.58148	0.60883	1	12150	1	0.052273	0.16896	0.26355	0.999976	4789	2	0.052273
RARRES3	4	0.58158	0.6089	1	12151	1	0.041069	0.46079	0.49938	0.999976	9378	1	0.041069
SNAPC5	4	0.58161	0.60892	1	12152	1	-0.0089143	0.093939	0.16895	0.999976	3084	1	-0.0089143
LETMD1	4	0.58169	0.60897	1	12153	1	-0.26926	0.79437	0.7944	0.999976	15524	0	-0.26926
NHLRC2	4	0.58172	0.60899	1	12154	1	0.2942	0.01538	0.039716	0.812621	982	1	0.2942
SETBP1	4	0.58175	0.60901	1	12155	1	0.15069	0.070009	0.1385	0.999976	2554	1	0.15069
ZNF808	4	0.5818	0.60904	1	12156	1	-0.010711	0.71655	0.71661	0.999976	13866	0	-0.010711
KIR3DL1	4	0.58191	0.60912	1	12157	1	0.085438	0.5588	0.57189	0.999976	10892	1	0.085438
ZNHIT3	4	0.58201	0.60919	1	12158	1	0.37175	0.081402	0.15309	0.999976	2812	1	0.37175
UBE2Q2	4	0.58207	0.60923	1	12159	1	-0.18865	0.60275	0.60836	0.999976	11634	1	-0.18865
TPRN	4	0.58212	0.60927	1	12160	1	-0.26388	0.61248	0.61674	0.999976	11810	1	-0.26388
GZMM	4	0.58226	0.60936	1	12161	1	0.0066257	0.20526	0.30867	0.999976	5653	1	0.0066257
HERC2	4	0.58236	0.60945	1	12162	1	0.15726	0.096716	0.17247	0.999976	3152	2	0.15726
PROSC	4	0.58244	0.60952	1	12163	1	0.23493	0.1957	0.2969	0.999976	5419	1	0.23493
SH3PXD2A	4	0.58247	0.60953	1	12164	1	0.078361	0.3561	0.43105	0.999976	8039	1	0.078361
CCDC77	4	0.5825	0.60955	1	12165	1	0.2475	0.22893	0.33796	0.999976	6218	2	0.2475
TRIM55	4	0.58255	0.60959	1	12166	1	0.12079	0.7206	0.72062	0.999976	13952	0	0.12079
GSS	4	0.58263	0.60965	1	12167	1	-0.052266	0.55659	0.57009	0.999976	10853	1	-0.052266
THSD1	4	0.58287	0.60982	1	12168	1	-0.13826	0.90262	0.90253	0.999976	17876	0	-0.13826
ZNF322	4	0.5829	0.60983	1	12169	1	0.063342	0.74473	0.74476	0.999976	14476	0	0.063342
DYNLL2	4	0.58295	0.60987	1	12170	1	-0.50635	0.57491	0.58505	0.999976	11158	1	-0.50635
HRASLS2	4	0.58309	0.60996	1	12171	1	-0.029242	0.2812	0.38669	0.999976	7174	1	-0.029242
FEM1B	4	0.58317	0.61002	1	12172	1	0.041302	0.83847	0.83856	0.999976	16468	0	0.041302
KLK14	4	0.58319	0.61003	1	12173	1	0.6626	0.0094641	0.026246	0.685522	769	3	0.6626
OR1I1	4	0.58322	0.61006	1	12174	1	0.12886	0.21275	0.318	0.999976	5839	1	0.12886
FEZF1	4	0.58327	0.61009	1	12175	1	0.83166	0.039489	0.091652	0.999976	1788	3	0.83166
HBD	4	0.58335	0.61016	1	12176	1	0.086102	0.39205	0.45368	0.999976	8490	1	0.086102
TAF1	4	0.58338	0.61018	1	12177	1	0.63062	0.021747	0.053683	0.898418	1200	2	0.63062
ZDHHC18	4	0.58341	0.6102	1	12178	1	0.31718	0.18992	0.28971	0.999976	5272	2	0.31718
Non-TargetingControl_345	1	0.58355	0.61029	1	12179	0	0.083571	0.41645	0.46955	0.999976	8786	0	0.083571
ARL8A	4	0.58362	0.61034	1	12180	1	0.36408	0.17782	0.27468	0.999976	4990	2	0.36408
Non-TargetingControl_670	1	0.5837	0.6104	1	12181	0	0.083879	0.4163	0.46946	0.999976	8782	0	0.083879
SHFM1	4	0.58376	0.61044	1	12182	1	-0.24594	0.91612	0.91596	0.999976	18175	0	-0.24594
GNAI3	4	0.58378	0.61046	1	12183	1	0.2141	0.27412	0.38264	0.999976	7093	1	0.2141
CLDN6	4	0.58384	0.6105	1	12184	1	-0.15609	0.62325	0.62629	0.999976	11994	1	-0.15609
FAM207A	4	0.58389	0.61054	1	12185	1	-0.040509	0.088121	0.16165	0.999976	2950	1	-0.040509
Non-TargetingControl_669	1	0.5839	0.61055	1	12186	0	0.071117	0.4161	0.46933	0.999976	8778	0	0.071117
TAS2R13	4	0.58402	0.61064	1	12187	1	0.035256	0.54345	0.55987	0.999976	10630	1	0.035256
EHBP1	4	0.5841	0.61071	1	12188	1	0.05552	0.49675	0.52484	0.999976	9899	1	0.05552
RNF7	4	0.58432	0.61086	1	12189	1	-0.3588	0.85064	0.85078	0.999976	16714	0	-0.3588
GGA3	4	0.58434	0.61087	1	12190	1	0.4999	0.41483	0.4685	0.999976	8761	1	0.4999
TMPPE	4	0.5844	0.61092	1	12191	1	-0.1556	0.84785	0.84798	0.999976	16646	0	-0.1556
ATOH7	4	0.58443	0.61093	1	12192	1	0.18028	0.12827	0.21243	0.999976	3885	2	0.18028
PRR27	4	0.58453	0.61101	1	12193	1	0.11314	0.58911	0.59675	0.999976	11382	1	0.11314
XRN1	4	0.58459	0.61105	1	12194	1	-0.23497	0.60337	0.60891	0.999976	11645	1	-0.23497
MAGEB2	4	0.58461	0.61107	1	12195	1	0.063733	0.28249	0.38743	0.999976	7191	1	0.063733
GYS2	4	0.58464	0.6111	1	12196	1	0.5853	0.018845	0.04736	0.868	1094	3	0.5853
CYP4F22	4	0.58467	0.61112	1	12197	1	-0.071025	0.68514	0.68503	0.999976	13215	0	-0.071025
CNGB1	4	0.5848	0.61122	1	12198	1	-0.18359	0.6489	0.64977	0.999976	12481	1	-0.18359
POU5F2	4	0.58485	0.61126	1	12199	1	-0.030612	0.6389	0.64049	0.999976	12292	1	-0.030612
Non-TargetingControl_538	1	0.58495	0.61132	1	12200	0	0.055765	0.41505	0.46865	0.999976	8763	0	0.055765
TCP11	4	0.58496	0.61133	1	12201	1	-0.15187	0.89069	0.89067	0.999976	17593	0	-0.15187
ITGAL	4	0.58501	0.61137	1	12202	1	0.208	0.041912	0.096685	0.999976	1874	1	0.208
TECPR1	4	0.58525	0.61154	1	12203	1	0.13086	0.10728	0.18597	0.999976	3406	2	0.13086
GPR146	4	0.58528	0.61157	1	12204	1	-0.33948	0.97271	0.97274	0.999976	19446	0	-0.33948
Non-TargetingControl_391	1	0.58534	0.61162	1	12205	0	0.054223	0.41466	0.46839	0.999976	8757	0	0.054223
RPS6KA4	4	0.58536	0.61163	1	12206	1	-0.67932	0.54337	0.55981	0.999976	10629	1	-0.67932
GTF2E1	4	0.58547	0.6117	1	12207	1	-0.0092129	0.16436	0.25773	0.999976	4682	1	-0.0092129
ADGRA1	4	0.58549	0.61172	1	12208	1	0.16965	0.14198	0.22969	0.999976	4188	2	0.16965
CDHR5	4	0.58563	0.61181	1	12209	1	-0.28401	0.85206	0.85221	0.999976	16744	0	-0.28401
SHARPIN	4	0.58565	0.61184	1	12210	1	0.26407	0.62703	0.62965	0.999976	12063	1	0.26407
APOL5	4	0.58573	0.6119	1	12211	1	0.061484	0.66644	0.66652	0.999976	12816	1	0.061484
OSCAR	4	0.58581	0.61196	1	12212	1	0.0025862	0.036197	0.084689	0.999976	1675	2	0.0025862
Non-TargetingControl_460	1	0.58586	0.61199	1	12213	0	0.05432	0.41414	0.46807	0.999976	8748	0	0.05432
PTCD3	4	0.58587	0.612	1	12214	1	-0.018817	0.38487	0.44903	0.999976	8405	1	-0.018817
PLA2G4D	4	0.58603	0.61211	1	12215	1	0.26307	0.050078	0.11285	0.999976	2151	2	0.26307
PRICKLE4	4	0.58611	0.61216	1	12216	1	0.1765	0.56766	0.57902	0.999976	11046	1	0.1765
ZDHHC8	4	0.58619	0.61221	1	12217	1	0.033116	0.098631	0.17492	0.999976	3194	1	0.033116
XDH	4	0.58627	0.61227	1	12218	1	0.14477	0.14165	0.22929	0.999976	4179	2	0.14477
ZNF843	4	0.58643	0.61239	1	12219	1	0.13099	0.29433	0.39424	0.999976	7319	1	0.13099
KIAA0922	4	0.58651	0.61245	1	12220	1	-0.13227	0.64314	0.64433	0.999976	12370	1	-0.13227
XAB2	4	0.58659	0.6125	1	12221	1	0.049472	0.29628	0.39537	0.999976	7336	1	0.049472
CNNM2	4	0.58664	0.61255	1	12222	1	0.25145	0.11389	0.19427	0.999976	3562	2	0.25145
SFRP5	4	0.5868	0.61268	1	12223	1	0.20371	0.67637	0.67629	0.999976	13024	1	0.20371
PAIP2B	4	0.58691	0.61276	1	12224	1	0.59946	0.021221	0.05253	0.892638	1183	3	0.59946
PRKCI	4	0.58704	0.61285	1	12225	1	-0.26692	0.60776	0.6127	0.999976	11719	1	-0.26692
RBM47	4	0.58709	0.61288	1	12226	1	0.038811	0.66926	0.66925	0.999976	12874	1	0.038811
NEK8	4	0.58725	0.61299	1	12227	1	0.092628	0.7133	0.71339	0.999976	13804	0	0.092628
Non-TargetingControl_492	1	0.58729	0.61301	1	12228	0	0.08835	0.41271	0.4671	0.999976	8732	0	0.08835
ME2	4	0.58736	0.61306	1	12229	1	0.037347	0.75216	0.75219	0.999976	14626	0	0.037347
FIBIN	4	0.58738	0.61307	1	12230	1	0.13505	0.12789	0.21195	0.999976	3875	1	0.13505
ACADM	4	0.58744	0.61311	1	12231	1	0.040596	0.50837	0.53349	0.999976	10077	1	0.040596
ZPBP	4	0.58757	0.6132	1	12232	1	-0.25836	0.95892	0.95884	0.999976	19130	0	-0.25836
PRR19	4	0.58765	0.61326	1	12233	1	-0.18467	0.14598	0.23478	0.999976	4284	1	-0.18467
SYNGAP1	4	0.5877	0.6133	1	12234	1	-0.31294	0.96452	0.96451	0.999976	19259	0	-0.31294
GID8	4	0.58776	0.61333	1	12235	1	0.53074	0.1387	0.22558	0.999976	4105	2	0.53074
SAA1	4	0.58778	0.61334	1	12236	1	-0.33424	0.36794	0.43836	0.999976	8190	1	-0.33424
CACNA1C	4	0.58786	0.6134	1	12237	1	0.00086255	0.62526	0.62806	0.999976	12031	1	0.00086255
SLC25A18	4	0.58792	0.61344	1	12238	1	0.19424	0.40695	0.46336	0.999976	8664	1	0.19424
SIGLEC8	4	0.58797	0.61347	1	12239	1	-0.10887	0.8733	0.87332	0.999976	17205	0	-0.10887
CHMP4B	4	0.588	0.61349	1	12240	1	0.96665	0.0064894	0.019267	0.599907	646	3	0.96665
ZDHHC7	4	0.58802	0.61351	1	12241	1	0.078309	0.56589	0.57759	0.999976	11015	1	0.078309
MPP6	4	0.58805	0.61353	1	12242	1	0.23327	0.30925	0.40283	0.999976	7494	1	0.23327
PREX2	4	0.5881	0.61357	1	12243	1	-0.24433	0.7853	0.78536	0.999976	15329	0	-0.24433
MRPL12	4	0.58813	0.61359	1	12244	1	-0.53773	0.66685	0.66691	0.999976	12824	1	-0.53773
CCDC93	4	0.58818	0.61362	1	12245	1	0.014893	0.73251	0.73255	0.999976	14206	0	0.014893
Non-TargetingControl_127	1	0.58823	0.61365	1	12246	0	0.053923	0.41177	0.4665	0.999976	8723	0	0.053923
MED9	4	0.58824	0.61365	1	12247	1	0.15064	0.40391	0.46134	0.999976	8622	1	0.15064
C6orf62	4	0.58829	0.6137	1	12248	1	0.1684	0.21837	0.32498	0.999976	5965	2	0.1684
Non-TargetingControl_859	1	0.58835	0.61374	1	12249	0	0.10131	0.41165	0.46642	0.999976	8722	0	0.10131
GLRA1	4	0.58837	0.61374	1	12250	1	0.22336	0.22126	0.32851	0.999976	6027	2	0.22336
ZNF99	4	0.58847	0.61383	1	12251	1	0.0037938	0.25475	0.36998	0.999976	6859	1	0.0037938
ZNF559-ZNF177	4	0.5885	0.61384	1	12252	1	-0.11493	0.2555	0.37089	0.999976	6875	1	-0.11493
CR1	4	0.58855	0.61388	1	12253	1	0.034893	0.44462	0.48839	0.999976	9142	1	0.034893
PHLPP2	4	0.58858	0.6139	1	12254	1	-0.048891	0.9264	0.92627	0.999976	18408	0	-0.048891
GIMD1	4	0.58861	0.61392	1	12255	1	-0.26978	0.5808	0.58985	0.999976	11249	1	-0.26978
SCAP	4	0.58869	0.61398	1	12256	1	0.47521	0.0093827	0.026056	0.683304	767	3	0.47521
RXFP2	4	0.58871	0.614	1	12257	1	-0.14959	0.88898	0.88897	0.999976	17563	0	-0.14959
FAM186A	4	0.58879	0.61405	1	12258	1	-0.13246	0.50016	0.5274	0.999976	9952	1	-0.13246
FAM219B	4	0.58882	0.61407	1	12259	1	-0.14845	0.63425	0.63625	0.999976	12195	1	-0.14845
MATR3	4	0.58885	0.61409	1	12260	1	0.16186	0.25185	0.36648	0.999976	6792	2	0.16186
Non-TargetingControl_921	1	0.58892	0.61414	1	12261	0	0.082452	0.41108	0.46603	0.999976	8715	0	0.082452
BTN2A1	4	0.58919	0.61432	1	12262	1	0.20948	0.39002	0.45239	0.999976	8465	1	0.20948
Non-TargetingControl_139	1	0.58927	0.61437	1	12263	0	0.073456	0.41073	0.46579	0.999976	8709	0	0.073456
TAGLN2	4	0.58932	0.6144	1	12264	1	0.1999	0.078537	0.14948	0.999976	2750	2	0.1999
POU2F1	4	0.58935	0.61441	1	12265	1	-0.073113	0.71385	0.71394	0.999976	13817	0	-0.073113
HMX2	4	0.58946	0.61449	1	12266	1	-0.17475	0.8167	0.81683	0.999976	16003	0	-0.17475
NKG7	4	0.58948	0.6145	1	12267	1	0.43958	0.22319	0.33091	0.999976	6072	2	0.43958
SEL1L2	4	0.58953	0.61455	1	12268	1	-0.40981	0.97867	0.97872	0.999976	19583	0	-0.40981
CAPS2	4	0.58956	0.61456	1	12269	1	0.11731	0.65281	0.65341	0.999976	12562	1	0.11731
ANKRD24	4	0.58959	0.61459	1	12270	1	-0.12796	0.75123	0.75125	0.999976	14606	0	-0.12796
DNAJB7	4	0.58961	0.6146	1	12271	1	0.49815	0.047543	0.10828	0.999976	2069	2	0.49815
ABCC6	4	0.58975	0.61469	1	12272	1	0.43382	0.061422	0.12747	0.999976	2385	2	0.43382
LECT2	4	0.58988	0.61479	1	12273	1	0.32328	0.11382	0.19418	0.999976	3561	1	0.32328
CDCA8	4	0.58991	0.6148	1	12274	1	0.12665	0.32427	0.41173	0.999976	7675	1	0.12665
BARD1	4	0.58993	0.61482	1	12275	1	0.30971	0.24027	0.35207	0.999976	6504	1	0.30971
IGFL2	4	0.59006	0.61491	1	12276	1	-0.11692	0.82476	0.82495	0.999976	16157	0	-0.11692
RORB	4	0.59017	0.61499	1	12277	1	-0.094671	0.7222	0.72221	0.999976	13985	0	-0.094671
EHD3	4	0.59022	0.61503	1	12278	1	0.28826	0.11459	0.19513	0.999976	3580	2	0.28826
PTPDC1	4	0.59028	0.61507	1	12279	1	-0.34881	0.94206	0.94193	0.999976	18757	0	-0.34881
SPAG11B	4	0.5903	0.61509	1	12280	1	0.079832	0.45708	0.49677	0.999976	9316	1	0.079832
ZNF490	4	0.59033	0.6151	1	12281	1	0.015508	0.12074	0.20291	0.999976	3717	1	0.015508
SERPINA3	4	0.59038	0.61515	1	12282	1	-0.1231	0.34816	0.4262	0.999976	7953	1	-0.1231
CENPT	4	0.59041	0.61516	1	12283	1	-0.032128	0.91775	0.91756	0.999976	18218	0	-0.032128
RNF169	4	0.59043	0.61519	1	12284	1	0.14086	0.19868	0.30055	0.999976	5483	2	0.14086
ATP6V1B1	4	0.59062	0.61531	1	12285	1	0.45522	0.014225	0.037156	0.795901	939	2	0.45522
TDRD6	4	0.59067	0.61535	1	12286	1	0.12194	0.67694	0.67685	0.999976	13035	1	0.12194
GPR22	4	0.59083	0.61548	1	12287	1	0.10588	0.079606	0.15082	0.999976	2775	2	0.10588
CYP2W1	4	0.59086	0.6155	1	12288	1	0.072168	0.69171	0.69156	0.999976	13347	0	0.072168
TIMP2	4	0.59096	0.61558	1	12289	1	0.48419	0.15816	0.24994	0.999976	4548	1	0.48419
FBXO48	4	0.59102	0.61562	1	12290	1	-0.19428	0.20999	0.31456	0.999976	5764	1	-0.19428
SAA2-SAA4	4	0.59104	0.61564	1	12291	1	0.09251	0.23161	0.34131	0.999976	6280	2	0.09251
SIGLEC7	4	0.59107	0.61566	1	12292	1	-0.083906	0.18826	0.28763	0.999976	5231	1	-0.083906
C17orf70	4	0.59115	0.61571	1	12293	1	0.58472	0.035837	0.083936	0.999976	1666	3	0.58472
KCTD2	4	0.5912	0.61575	1	12294	1	0.040053	0.51896	0.54138	0.999976	10238	1	0.040053
C5orf52	4	0.59123	0.61577	1	12295	1	0.21803	0.7823	0.78239	0.999976	15271	0	0.21803
TRIM44	4	0.59131	0.61582	1	12296	1	-0.39535	0.88755	0.88751	0.999976	17532	0	-0.39535
PLRG1	4	0.59139	0.61588	1	12297	1	-0.64299	0.95371	0.95362	0.999976	19007	0	-0.64299
NTN1	4	0.59141	0.6159	1	12298	1	0.047284	0.62397	0.62689	0.999976	12004	1	0.047284
ANKRD13B	4	0.59152	0.61598	1	12299	1	-0.095633	0.725	0.72502	0.999976	14049	0	-0.095633
LIMK2	4	0.59154	0.616	1	12300	1	0.28378	0.11632	0.19729	0.999976	3614	2	0.28378
CDK15	4	0.59157	0.61602	1	12301	1	0.65938	0.0087216	0.024545	0.664211	743	2	0.65938
RORA	4	0.5916	0.61604	1	12302	1	-0.13774	0.46413	0.50166	0.999976	9432	1	-0.13774
TMEM39A	4	0.59168	0.61609	1	12303	1	0.090302	0.79265	0.79267	0.999976	15494	0	0.090302
VPS8	4	0.59173	0.61613	1	12304	1	-0.19136	0.24931	0.36335	0.999976	6723	1	-0.19136
ARL2BP	4	0.59186	0.61622	1	12305	1	0.060503	0.54009	0.55722	0.999976	10577	1	0.060503
OTUD3	4	0.59191	0.61626	1	12306	1	-0.054659	0.21431	0.31989	0.999976	5874	1	-0.054659
LCK	4	0.59197	0.6163	1	12307	1	-0.19411	0.838	0.83806	0.999976	16458	0	-0.19411
C2orf82	4	0.59207	0.61638	1	12308	1	0.34464	0.55496	0.5688	0.999976	10820	1	0.34464
TBC1D3	4	0.59215	0.61644	1	12309	1	0.21604	0.37835	0.44495	0.999976	8321	1	0.21604
PTPN3	4	0.59223	0.61649	1	12310	1	-0.0508	0.53786	0.5555	0.999976	10541	1	-0.0508
PSME3	4	0.59231	0.61655	1	12311	1	0.22125	0.28039	0.3862	0.999976	7163	1	0.22125
ARFGAP1	4	0.59244	0.61665	1	12312	1	-0.052714	0.89226	0.89224	0.999976	17631	0	-0.052714
GLRB	4	0.59257	0.61675	1	12313	1	0.11744	0.59758	0.60392	0.999976	11543	1	0.11744
MMADHC	4	0.5926	0.61677	1	12314	1	-0.36362	0.67546	0.67539	0.999976	13005	1	-0.36362
SYT17	4	0.59268	0.61684	1	12315	1	-0.048502	0.70675	0.70672	0.999976	13678	0	-0.048502
RNF135	4	0.59273	0.61687	1	12316	1	0.28531	0.046868	0.10696	0.999976	2043	3	0.28531
EN1	4	0.59278	0.61692	1	12317	1	0.15664	0.65938	0.65969	0.999976	12678	1	0.15664
FKBP6	4	0.59281	0.61695	1	12318	1	-0.03881	0.27188	0.38139	0.999976	7066	1	-0.03881
TPM3	4	0.59284	0.61696	1	12319	1	0.022384	0.19966	0.30171	0.999976	5504	2	0.022384
ZNF518A	4	0.59286	0.61698	1	12320	1	0.17041	0.45988	0.49873	0.999976	9362	1	0.17041
SIGLEC11	4	0.59294	0.61703	1	12321	1	-0.25	0.9569	0.9568	0.999976	19075	0	-0.25
TRPC5OS	4	0.59297	0.61706	1	12322	1	0.12307	0.3863	0.44993	0.999976	8422	1	0.12307
Non-TargetingControl_636	1	0.59297	0.61707	1	12323	0	0.084699	0.40703	0.4634	0.999976	8665	0	0.084699
IFNA14	4	0.59302	0.6171	1	12324	1	-0.26268	0.68325	0.68313	0.999976	13171	0	-0.26268
TOR3A	4	0.5931	0.61716	1	12325	1	0.20807	0.59236	0.59953	0.999976	11439	1	0.20807
TMEM45A	4	0.59315	0.61719	1	12326	1	-0.078439	0.53286	0.55172	0.999976	10480	1	-0.078439
DLX3	4	0.59326	0.61726	1	12327	1	-0.097431	0.65982	0.66011	0.999976	12683	1	-0.097431
HIST1H4D	4	0.59339	0.61736	1	12328	1	1.1601	0.0020454	0.0070881	0.346884	411	3	1.1601
ANKRD62	4	0.59349	0.61743	1	12329	1	0.071113	0.34467	0.42405	0.999976	7912	1	0.071113
NRIP2	4	0.59352	0.61746	1	12330	1	0.10085	0.43654	0.48286	0.999976	9035	1	0.10085
ZNF236	4	0.59355	0.61748	1	12331	1	0.32697	0.09598	0.17154	0.999976	3133	2	0.32697
UBR7	4	0.5936	0.61751	1	12332	1	-0.18901	0.93563	0.93557	0.999976	18614	0	-0.18901
ATXN2L	4	0.59368	0.61758	1	12333	1	0.3092	0.059755	0.12533	0.999976	2349	2	0.3092
DSP	4	0.59378	0.61765	1	12334	1	0.20936	0.12585	0.20938	0.999976	3831	2	0.20936
CHAMP1	4	0.59391	0.61773	1	12335	1	0.13188	0.66275	0.66293	0.999976	12735	1	0.13188
Non-TargetingControl_395	1	0.59399	0.61779	1	12337	0	0.06931	0.40601	0.46274	0.999976	8651	0	0.06931
NFE2	4	0.59399	0.61779	1	12336	1	-0.0095482	0.55877	0.57186	0.999976	10891	1	-0.0095482
ARFGEF3	4	0.59407	0.61784	1	12338	1	-0.0040038	0.40901	0.46467	0.999976	8692	1	-0.0040038
EMC4	4	0.59412	0.61788	1	12339	1	0.41504	0.014921	0.03871	0.803518	969	2	0.41504
CLDN16	4	0.5942	0.61795	1	12340	1	0.47726	0.0096721	0.026722	0.693523	775	3	0.47726
RPTN	4	0.59433	0.61804	1	12341	1	0.18488	0.82335	0.82352	0.999976	16128	0	0.18488
TMEM132E	4	0.59436	0.61806	1	12342	1	-0.10917	0.40289	0.46072	0.999976	8610	1	-0.10917
BICD2	4	0.59444	0.61811	1	12343	1	-0.20744	0.84049	0.84055	0.999976	16504	0	-0.20744
NMS	4	0.59454	0.61818	1	12344	1	0.00071375	0.83081	0.83092	0.999976	16291	0	0.00071375
FAM132A	4	0.59465	0.61826	1	12345	1	-0.093505	0.60748	0.61246	0.999976	11713	1	-0.093505
SDR16C5	4	0.59473	0.61832	1	12346	1	0.017923	0.70811	0.70807	0.999976	13709	0	0.017923
RBP7	4	0.59494	0.61848	1	12347	1	0.45429	0.2512	0.36567	0.999976	6776	2	0.45429
TSPYL6	4	0.59504	0.61855	1	12348	1	0.037731	0.81324	0.81337	0.999976	15919	0	0.037731
RNF217	4	0.59507	0.61857	1	12349	1	-0.015281	0.72024	0.72028	0.999976	13944	0	-0.015281
WNT4	4	0.5952	0.61867	1	12350	1	-0.10129	0.91719	0.91704	0.999976	18200	0	-0.10129
CLDN4	4	0.59538	0.6188	1	12351	1	0.035617	0.7642	0.76415	0.999976	14884	0	0.035617
RALGDS	4	0.59546	0.61885	1	12352	1	0.37937	0.11963	0.20147	0.999976	3694	2	0.37937
ERCC4	4	0.59557	0.61893	1	12353	1	0.0082656	0.84826	0.8484	0.999976	16658	0	0.0082656
CREBL2	4	0.59575	0.61906	1	12354	1	-0.061688	0.66002	0.66032	0.999976	12686	1	-0.061688
CCDC57	4	0.5958	0.61909	1	12355	1	-0.26527	0.52814	0.54816	0.999976	10405	1	-0.26527
FNDC8	4	0.59583	0.61912	1	12356	1	0.14409	0.73124	0.73124	0.999976	14181	0	0.14409
EXOC2	4	0.59588	0.61915	1	12357	1	0.11177	0.083098	0.1552	0.999976	2839	2	0.11177
STOX1	4	0.59591	0.61917	1	12358	1	-0.081765	0.82979	0.82989	0.999976	16265	0	-0.081765
C7orf77	4	0.59599	0.61923	1	12359	1	-0.11896	0.76179	0.76176	0.999976	14835	0	-0.11896
SPAM1	4	0.59601	0.61925	1	12360	1	0.087139	0.49761	0.52548	0.999976	9912	1	0.087139
TRPC5	4	0.59604	0.61927	1	12361	1	0.18288	0.37272	0.4414	0.999976	8242	1	0.18288
TREML2	4	0.59617	0.61936	1	12362	1	-0.025581	0.22255	0.3301	0.999976	6059	1	-0.025581
KISS1R	4	0.5963	0.61945	1	12363	1	-0.02432	0.50852	0.53359	0.999976	10081	1	-0.02432
MYBL1	4	0.59633	0.61948	1	12364	1	-0.070495	0.54916	0.56426	0.999976	10719	1	-0.070495
Non-TargetingControl_474	1	0.59646	0.61957	1	12366	0	0.072129	0.40354	0.46113	0.999976	8619	0	0.072129
TRIAP1	4	0.59646	0.61957	1	12365	1	-0.28648	0.56254	0.57492	0.999976	10962	1	-0.28648
TMEM150A	4	0.59648	0.61958	1	12367	1	-0.13754	0.93154	0.93143	0.999976	18513	0	-0.13754
AKAP17A	4	0.59664	0.61969	1	12368	1	0.26676	0.22876	0.33776	0.999976	6214	2	0.26676
CAPN7	4	0.59667	0.61971	1	12369	1	0.099456	0.10048	0.17726	0.999976	3237	2	0.099456
PHF20L1	4	0.59687	0.61986	1	12370	1	0.31621	0.13166	0.21668	0.999976	3958	2	0.31621
INIP	4	0.5969	0.61988	1	12371	1	0.29018	0.047422	0.10806	0.999976	2064	2	0.29018
HTR5A	4	0.59695	0.61991	1	12372	1	-0.36015	0.87299	0.873	0.999976	17194	0	-0.36015
FEM1A	4	0.59698	0.61992	1	12373	1	0.11192	0.12445	0.20756	0.999976	3803	2	0.11192
PTK7	4	0.59703	0.61996	1	12374	1	0.014942	0.76109	0.76105	0.999976	14816	0	0.014942
MBD2	4	0.59714	0.62004	1	12375	1	0.035632	0.81213	0.81224	0.999976	15890	0	0.035632
MKL1	4	0.59727	0.62014	1	12376	1	-0.028473	0.86314	0.8632	0.999976	16996	0	-0.028473
CFAP221	4	0.59745	0.62026	1	12377	1	-0.33514	0.7438	0.74384	0.999976	14463	0	-0.33514
HIST1H2BL	4	0.59748	0.62028	1	12378	1	0.42021	0.18161	0.27939	0.999976	5081	2	0.42021
CEND1	4	0.5975	0.6203	1	12379	1	0.010514	0.31502	0.40618	0.999976	7554	1	0.010514
KCTD4	4	0.59763	0.62039	1	12380	1	-0.1486	0.66096	0.66122	0.999976	12700	1	-0.1486
FAR2	4	0.59766	0.62041	1	12381	1	0.22686	0.64859	0.64947	0.999976	12474	1	0.22686
OR5B17	4	0.59771	0.62046	1	12382	1	-0.13727	0.9177	0.91751	0.999976	18216	0	-0.13727
ST8SIA6	4	0.59776	0.6205	1	12383	1	-0.11137	0.82319	0.82336	0.999976	16126	0	-0.11137
ATP1A4	4	0.59789	0.6206	1	12384	1	0.30081	0.047696	0.10858	0.999976	2074	3	0.30081
KL	4	0.59792	0.62061	1	12385	1	0.3273	0.19856	0.30039	0.999976	5481	2	0.3273
TBC1D28	4	0.598	0.62067	1	12386	1	-0.027523	0.46739	0.50395	0.999976	9485	1	-0.027523
Non-TargetingControl_372	1	0.59806	0.62072	1	12387	0	0.12191	0.40194	0.46007	0.999976	8599	0	0.12191
Non-TargetingControl_690	1	0.59811	0.62075	1	12388	0	0.10316	0.40189	0.46004	0.999976	8598	0	0.10316
RNF34	4	0.59815	0.62078	1	12389	1	-0.21455	0.16025	0.25257	0.999976	4591	1	-0.21455
SESN3	4	0.59821	0.62081	1	12390	1	0.15797	0.69299	0.69286	0.999976	13375	0	0.15797
AIMP1	4	0.59852	0.62105	1	12391	1	0.027415	0.072062	0.1411	0.999976	2605	1	0.027415
TMC3	4	0.59854	0.62107	1	12392	1	-0.032273	0.75903	0.75902	0.999976	14772	0	-0.032273
OR2T33	4	0.59867	0.62116	1	12393	1	-0.076032	0.44423	0.48812	0.999976	9134	1	-0.076032
ZNF746	4	0.5987	0.62117	1	12394	1	0.14717	0.73696	0.73699	0.999976	14293	0	0.14717
FHOD3	4	0.59875	0.62121	1	12395	1	-0.15021	0.48861	0.519	0.999976	9771	1	-0.15021
VPS13A	4	0.59901	0.62142	1	12396	1	-0.093963	0.47826	0.5116	0.999976	9628	1	-0.093963
PLXNB3	4	0.59914	0.62152	1	12397	1	-0.10354	0.74354	0.74357	0.999976	14458	0	-0.10354
CBR4	4	0.59933	0.62166	1	12398	1	-0.33679	0.81784	0.818	0.999976	16025	0	-0.33679
SLC2A12	4	0.59946	0.62176	1	12399	1	0.33233	0.036582	0.085502	0.999976	1696	3	0.33233
Non-TargetingControl_848	1	0.59948	0.62178	1	12400	0	0.074491	0.40052	0.45919	0.999976	8585	0	0.074491
MYCBP2	4	0.59951	0.6218	1	12401	1	-0.24553	0.337	0.41937	0.999976	7818	1	-0.24553
Non-TargetingControl_351	1	0.5996	0.62185	1	12402	0	0.080733	0.4004	0.45911	0.999976	8583	0	0.080733
NR2F2	4	0.59966	0.6219	1	12403	1	0.011999	0.21629	0.32237	0.999976	5923	2	0.011999
ZNF384	4	0.59972	0.62194	1	12404	1	0.2825	0.12612	0.20972	0.999976	3835	2	0.2825
GH1	4	0.59979	0.622	1	12405	1	0.23305	0.75605	0.75609	0.999976	14714	0	0.23305
ABHD4	4	0.59987	0.62205	1	12406	1	-0.15388	0.84789	0.84802	0.999976	16648	0	-0.15388
ZBTB33	4	0.5999	0.62208	1	12407	1	-0.17129	0.88544	0.88538	0.999976	17486	0	-0.17129
ATMIN	4	0.59992	0.62209	1	12408	1	-0.25979	0.90639	0.90623	0.999976	17959	0	-0.25979
COPG2	4	0.6	0.62214	1	12409	1	-0.1137	0.78755	0.78758	0.999976	15371	0	-0.1137
PGLS	4	0.60003	0.62217	1	12410	1	-0.057126	0.03086	0.073509	0.987928	1496	1	-0.057126
NPHS2	4	0.60005	0.62219	1	12411	1	0.43551	0.14504	0.23358	0.999976	4265	2	0.43551
MPO	4	0.60018	0.62228	1	12412	1	-0.22388	0.78595	0.786	0.999976	15338	0	-0.22388
ANKRD33	4	0.60024	0.62231	1	12413	1	-0.021735	0.8832	0.88314	0.999976	17443	0	-0.021735
DCD	4	0.60026	0.62232	1	12414	1	-0.06121	0.47198	0.50718	0.999976	9543	1	-0.06121
COL9A2	4	0.60031	0.62236	1	12415	1	0.077606	0.50433	0.53046	0.999976	10019	1	0.077606
IL9R	4	0.60055	0.62253	1	12416	1	0.12807	0.3288	0.41441	0.999976	7722	1	0.12807
Non-TargetingControl_57	1	0.60057	0.62254	1	12417	0	0.081424	0.39943	0.4585	0.999976	8573	0	0.081424
PEX10	4	0.60062	0.62258	1	12418	1	0.021011	0.22109	0.32831	0.999976	6023	2	0.021011
IDH3G	4	0.60068	0.62263	1	12419	1	-0.004209	0.30012	0.39757	0.999976	7379	1	-0.004209
PADI1	4	0.60075	0.62268	1	12420	1	0.1441	0.59102	0.59837	0.999976	11418	1	0.1441
ZNF391	4	0.60081	0.62272	1	12421	1	-0.5326	0.24856	0.36239	0.999976	6700	1	-0.5326
GATA4	4	0.60086	0.62276	1	12422	1	0.022243	0.48501	0.51641	0.999976	9723	1	0.022243
ITIH3	4	0.60091	0.6228	1	12423	1	-0.043959	0.26054	0.37504	0.999976	6950	1	-0.043959
FMR1NB	4	0.60099	0.62286	1	12424	1	-0.17976	0.81759	0.81774	0.999976	16019	0	-0.17976
WDR48	4	0.60109	0.62293	1	12425	1	-0.00053088	0.52756	0.54772	0.999976	10395	1	-0.00053088
CYP4F8	4	0.60112	0.62295	1	12426	1	0.36557	0.040122	0.092928	0.999976	1809	3	0.36557
GPR160	4	0.60114	0.62297	1	12427	1	-0.085783	0.51848	0.54103	0.999976	10229	1	-0.085783
SMPDL3B	4	0.6012	0.623	1	12428	1	-0.002302	0.86658	0.8666	0.999976	17058	0	-0.002302
PTPRK	4	0.6013	0.62309	1	12429	1	-0.076837	0.38062	0.44642	0.999976	8351	1	-0.076837
RDM1	4	0.60135	0.62313	1	12430	1	-0.36278	0.93537	0.93532	0.999976	18608	0	-0.36278
TRPM1	4	0.60138	0.62315	1	12431	1	0.093648	0.59953	0.60559	0.999976	11575	1	0.093648
MOBP	4	0.6014	0.62317	1	12432	1	-0.062655	0.72246	0.72249	0.999976	13993	0	-0.062655
TNNI3	4	0.60151	0.62325	1	12433	1	0.11053	0.22412	0.33203	0.999976	6099	2	0.11053
RGP1	4	0.60158	0.62331	1	12434	1	0.30799	0.082998	0.15506	0.999976	2835	2	0.30799
GAS2L2	4	0.60161	0.62333	1	12435	1	0.32668	0.15489	0.24581	0.999976	4474	2	0.32668
SAMD8	4	0.60166	0.62337	1	12436	1	0.13815	0.25722	0.37303	0.999976	6910	2	0.13815
KCNJ15	4	0.60179	0.62345	1	12437	1	0.34396	0.64399	0.64517	0.999976	12384	1	0.34396
ZNF501	4	0.60189	0.62353	1	12438	1	-0.032547	0.10877	0.18781	0.999976	3441	2	-0.032547
DDX46	4	0.60202	0.62362	1	12439	1	1.218	0.0076461	0.022015	0.637132	695	2	1.218
VWA5B2	4	0.60205	0.62365	1	12440	1	0.057837	0.44906	0.4914	0.999976	9201	1	0.057837
CPSF7	4	0.6021	0.62369	1	12441	1	1.5615	0.0014896	0.0051969	0.2928	357	3	1.5615
POTEE	4	0.60215	0.62373	1	12442	1	0.22498	0.7475	0.74757	0.999976	14530	0	0.22498
PPP1R3D	4	0.60233	0.62385	1	12443	1	-0.067959	0.31708	0.40743	0.999976	7590	1	-0.067959
POLD3	4	0.60239	0.62389	1	12444	1	-0.23367	0.87559	0.87557	0.999976	17253	0	-0.23367
HYOU1	4	0.60241	0.62391	1	12445	1	-0.21957	0.89706	0.89698	0.999976	17748	0	-0.21957
ZNF91	4	0.60244	0.62393	1	12446	1	0.051624	0.29282	0.39338	0.999976	7302	1	0.051624
C9orf62	4	0.60246	0.62395	1	12447	1	0.020799	0.60078	0.60664	0.999976	11592	1	0.020799
GAGE12I	4	0.60249	0.62396	1	12448	1	0.027386	0.42714	0.47661	0.999976	8926	1	0.027386
C11orf88	4	0.60257	0.62402	1	12449	1	0.12927	0.040962	0.094682	0.999976	1842	2	0.12927
EDN1	4	0.6027	0.62411	1	12450	1	0.022637	0.37665	0.44389	0.999976	8294	1	0.022637
SLC47A2	4	0.60275	0.62415	1	12451	1	0.187	0.073567	0.14307	0.999976	2633	2	0.187
MARCH2	4	0.60277	0.62417	1	12452	1	-0.030468	0.40117	0.45959	0.999976	8590	1	-0.030468
Non-TargetingControl_221	1	0.60279	0.62419	1	12453	0	0.079818	0.39721	0.457	0.999976	8542	0	0.079818
TEX264	4	0.6028	0.6242	1	12454	1	-0.082611	0.37813	0.4448	0.999976	8315	1	-0.082611
ZNF526	4	0.60288	0.62425	1	12455	1	0.20463	0.21058	0.31528	0.999976	5781	2	0.20463
CEMP1	4	0.60293	0.62429	1	12456	1	0.091682	0.71975	0.7198	0.999976	13933	0	0.091682
DCAF12L1	4	0.60306	0.62438	1	12457	1	0.27396	0.045689	0.10455	0.999976	2007	2	0.27396
CMC4	4	0.60316	0.62445	1	12458	1	-0.15549	0.88612	0.8861	0.999976	17502	0	-0.15549
ENDOU	4	0.60319	0.62448	1	12459	1	-0.30976	0.45933	0.49834	0.999976	9351	1	-0.30976
KANSL2	4	0.60334	0.62459	1	12460	1	-0.40243	0.55533	0.56908	0.999976	10830	1	-0.40243
DRAXIN	4	0.60342	0.62464	1	12461	1	-0.20753	0.38694	0.45034	0.999976	8428	1	-0.20753
TYW1B	4	0.60347	0.62468	1	12462	1	0.19022	0.079317	0.15044	0.999976	2769	2	0.19022
ADSSL1	4	0.60352	0.62471	1	12463	1	0.049954	0.21051	0.31521	0.999976	5779	2	0.049954
Non-TargetingControl_907	1	0.60355	0.62473	1	12464	0	0.07264	0.39645	0.45653	0.999976	8535	0	0.07264
SOX7	4	0.60363	0.62479	1	12465	1	0.070743	0.57232	0.58293	0.999976	11122	1	0.070743
Non-TargetingControl_637	1	0.60368	0.62482	1	12466	0	0.090343	0.39632	0.45646	0.999976	8533	0	0.090343
Non-TargetingControl_508	1	0.60373	0.62485	1	12468	0	0.14566	0.39627	0.45643	0.999976	8532	0	0.14566
ADORA1	4	0.60373	0.62485	1	12467	1	-0.13595	0.77542	0.77548	0.999976	15127	0	-0.13595
HCRTR1	4	0.60376	0.62487	1	12469	1	-0.38964	0.91705	0.9169	0.999976	18197	0	-0.38964
NAB2	4	0.60386	0.62493	1	12470	1	-0.078422	0.85669	0.85687	0.999976	16846	0	-0.078422
OOSP2	4	0.60388	0.62496	1	12471	1	-0.14049	0.027526	0.066358	0.960229	1390	1	-0.14049
E2F5	4	0.60391	0.62498	1	12472	1	0.0089042	0.72612	0.72613	0.999976	14069	0	0.0089042
ADRA2B	4	0.60394	0.62499	1	12473	1	0.031962	0.66542	0.66552	0.999976	12787	1	0.031962
HSD3B7	4	0.60396	0.62502	1	12474	1	0.018616	0.50536	0.53122	0.999976	10037	1	0.018616
CT47A4	4	0.60401	0.62506	1	12475	1	-0.16616	0.39683	0.45678	0.999976	8539	1	-0.16616
TTC9B	4	0.60409	0.62512	1	12476	1	-0.11454	0.75012	0.75014	0.999976	14584	0	-0.11454
ACHE	4	0.60419	0.62519	1	12477	1	0.044582	0.36768	0.4382	0.999976	8188	1	0.044582
IFNA17	4	0.60425	0.62523	1	12478	1	-0.16463	0.86964	0.86965	0.999976	17121	0	-0.16463
PCMT1	4	0.60432	0.62529	1	12479	1	0.058141	0.2511	0.36556	0.999976	6774	1	0.058141
Non-TargetingControl_240	1	0.60447	0.62541	1	12480	0	0.091098	0.39553	0.45593	0.999976	8523	0	0.091098
DNAH3	4	0.60455	0.62546	1	12481	1	0.31972	0.2101	0.31471	0.999976	5770	2	0.31972
CPNE2	4	0.60461	0.6255	1	12482	1	0.096474	0.79466	0.7947	0.999976	15530	0	0.096474
Non-TargetingControl_471	1	0.60461	0.6255	1	12483	0	0.059677	0.39539	0.45583	0.999976	8519	0	0.059677
INPP5A	4	0.60466	0.62554	1	12484	1	0.43555	0.23293	0.34296	0.999976	6308	2	0.43555
FTSJ2	4	0.60476	0.62561	1	12485	1	-0.43432	0.44399	0.48795	0.999976	9131	1	-0.43432
ETNK2	4	0.60479	0.62563	1	12486	1	-0.34433	0.25658	0.37225	0.999976	6897	1	-0.34433
C8orf58	4	0.60481	0.62565	1	12487	1	0.11088	0.54253	0.55913	0.999976	10614	1	0.11088
MS4A10	4	0.60489	0.6257	1	12488	1	0.16841	0.12473	0.20792	0.999976	3809	2	0.16841
Non-TargetingControl_855	1	0.60498	0.62578	1	12489	0	0.081676	0.39502	0.45558	0.999976	8515	0	0.081676
ANKAR	4	0.60502	0.62581	1	12490	1	0.23668	0.09582	0.17135	0.999976	3129	2	0.23668
SPAG9	4	0.6054	0.62609	1	12491	1	-0.10061	0.91641	0.91625	0.999976	18186	0	-0.10061
ICA1L	4	0.60548	0.62616	1	12492	1	-0.079142	0.53519	0.5535	0.999976	10508	1	-0.079142
PTCHD2	4	0.60571	0.62633	1	12493	1	-0.47607	0.3165	0.40705	0.999976	7580	1	-0.47607
TRIM47	4	0.60579	0.6264	1	12494	1	-0.29179	0.98342	0.98353	0.999976	19688	0	-0.29179
NEK6	4	0.60582	0.62642	1	12495	1	0.69443	0.022594	0.055569	0.906645	1231	3	0.69443
FAAH2	4	0.60584	0.62644	1	12496	1	0.13004	0.11293	0.19309	0.999976	3538	1	0.13004
SLC4A5	4	0.60589	0.62648	1	12497	1	0.13142	0.17916	0.27633	0.999976	5021	1	0.13142
HINT1	4	0.60594	0.62652	1	12498	1	-0.21121	0.24939	0.36346	0.999976	6725	2	-0.21121
KHSRP	4	0.60597	0.62654	1	12499	1	-0.0072449	0.84436	0.84446	0.999976	16574	0	-0.0072449
COQ6	4	0.60602	0.62657	1	12500	1	0.24063	0.40768	0.46382	0.999976	8675	1	0.24063
NGEF	4	0.60612	0.62664	1	12501	1	-0.20915	0.70725	0.70721	0.999976	13689	0	-0.20915
ZNF304	4	0.60617	0.62668	1	12502	1	-0.14926	0.90032	0.90023	0.999976	17822	0	-0.14926
AFF1	4	0.60625	0.62675	1	12503	1	0.013305	0.83682	0.83687	0.999976	16430	0	0.013305
MAN1A1	4	0.60653	0.62694	1	12504	1	-0.18463	0.61755	0.62123	0.999976	11901	1	-0.18463
GSAP	4	0.60656	0.62697	1	12505	1	-0.028479	0.87474	0.87475	0.999976	17234	0	-0.028479
EIF4H	4	0.60659	0.62698	1	12506	1	0.36281	0.2094	0.31382	0.999976	5754	2	0.36281
LRRC16B	4	0.60661	0.627	1	12507	1	0.14847	0.5454	0.56137	0.999976	10659	1	0.14847
IZUMO4	4	0.60664	0.62702	1	12508	1	-0.035049	0.17707	0.2737	0.999976	4976	1	-0.035049
DHRS12	4	0.60669	0.62705	1	12509	1	0.18869	0.19038	0.29024	0.999976	5280	2	0.18869
TMEM174	4	0.607	0.62726	1	12510	1	0.076796	0.14083	0.22821	0.999976	4156	2	0.076796
RPAIN	4	0.60702	0.62728	1	12511	1	-0.63953	0.26894	0.37974	0.999976	7033	1	-0.63953
TTC23	4	0.6071	0.62735	1	12512	1	-0.0525	0.90991	0.90978	0.999976	18025	0	-0.0525
SYK	4	0.60712	0.62736	1	12513	1	0.24446	0.20275	0.30554	0.999976	5582	2	0.24446
DCC	4	0.60723	0.62743	1	12514	1	-0.19409	0.93632	0.93626	0.999976	18634	0	-0.19409
LRIT2	4	0.60738	0.62754	1	12515	1	0.055778	0.68595	0.68583	0.999976	13230	0	0.055778
GIT1	4	0.60741	0.62755	1	12516	1	0.25529	0.069422	0.13772	0.999976	2545	2	0.25529
FKBPL	4	0.60746	0.62759	1	12517	1	-0.10209	0.88108	0.88108	0.999976	17381	0	-0.10209
TRIM50	4	0.60769	0.62775	1	12518	1	0.32573	0.092927	0.1677	0.999976	3055	2	0.32573
CELA1	4	0.60771	0.62777	1	12519	1	0.29199	0.22347	0.33123	0.999976	6084	2	0.29199
PIK3C2A	4	0.60776	0.62781	1	12520	1	-0.34464	0.75268	0.7527	0.999976	14636	0	-0.34464
BFSP2	4	0.60787	0.62788	1	12521	1	0.056817	0.061911	0.12812	0.999976	2396	1	0.056817
ACER3	4	0.60792	0.62791	1	12522	1	0.047438	0.65822	0.65856	0.999976	12655	1	0.047438
UGT2B4	4	0.60812	0.62808	1	12523	1	0.067603	0.73269	0.73272	0.999976	14211	0	0.067603
ATP8B4	4	0.60815	0.62809	1	12524	1	-0.52609	0.71201	0.71203	0.999976	13779	0	-0.52609
FEZ2	4	0.60817	0.62811	1	12525	1	-0.10482	0.94191	0.94179	0.999976	18751	0	-0.10482
LMO1	4	0.6082	0.62813	1	12526	1	-0.059348	0.89482	0.89478	0.999976	17703	0	-0.059348
TRPT1	4	0.60822	0.62815	1	12527	1	0.29463	0.12161	0.204	0.999976	3738	2	0.29463
BRSK1	4	0.60825	0.62817	1	12528	1	-0.15547	0.72396	0.72397	0.999976	14023	0	-0.15547
TTLL10	4	0.60838	0.62826	1	12529	1	0.33718	0.21735	0.3237	0.999976	5945	2	0.33718
SREBF1	4	0.6084	0.62827	1	12530	1	-0.1183	0.25967	0.37455	0.999976	6939	1	-0.1183
LCT	4	0.60848	0.62832	1	12531	1	0.42366	0.17916	0.27633	0.999976	5020	2	0.42366
DMD	4	0.60851	0.62834	1	12532	1	0.60719	0.022656	0.055705	0.906645	1235	3	0.60719
PRB1	4	0.60856	0.62838	1	12533	1	-0.0015142	0.46878	0.50489	0.999976	9504	1	-0.0015142
LRP10	4	0.60858	0.6284	1	12534	1	0.33625	0.16073	0.25321	0.999976	4605	2	0.33625
COX17	4	0.60889	0.62863	1	12535	1	0.3898	0.14846	0.23784	0.999976	4340	2	0.3898
Non-TargetingControl_531	1	0.60892	0.62866	1	12536	0	0.040722	0.39108	0.45304	0.999976	8477	0	0.040722
PLEKHA8	4	0.60904	0.62876	1	12537	1	-0.22905	0.4306	0.47895	0.999976	8967	1	-0.22905
ATF5	4	0.60907	0.62879	1	12538	1	-0.12076	0.57545	0.58549	0.999976	11166	1	-0.12076
DCK	4	0.60914	0.62883	1	12539	1	0.54506	0.028607	0.068649	0.97044	1422	3	0.54506
SACM1L	4	0.60927	0.62893	1	12540	1	0.67141	0.018945	0.047596	0.868	1102	2	0.67141
OAS2	4	0.6093	0.62894	1	12541	1	0.1474	0.23102	0.34057	0.999976	6268	2	0.1474
ACTA2	4	0.60935	0.62898	1	12542	1	0.42224	0.15215	0.2424	0.999976	4420	2	0.42224
MAST4	4	0.6094	0.62903	1	12543	1	0.2092	0.50576	0.53152	0.999976	10044	1	0.2092
KHDC3L	4	0.60953	0.62912	1	12544	1	0.074011	0.11184	0.19174	0.999976	3510	1	0.074011
PDE6G	4	0.60955	0.62914	1	12545	1	-0.06699	0.76031	0.76027	0.999976	14797	0	-0.06699
SGTA	4	0.60963	0.6292	1	12546	1	0.36159	0.27314	0.38208	0.999976	7078	1	0.36159
SLC25A38	4	0.60968	0.62924	1	12547	1	0.14048	0.045558	0.10426	0.999976	2005	1	0.14048
B4GALT5	4	0.60973	0.62929	1	12548	1	-0.15966	0.32284	0.41086	0.999976	7660	1	-0.15966
RUSC1	4	0.60976	0.62931	1	12549	1	-0.053779	0.55622	0.5698	0.999976	10847	1	-0.053779
CLEC18A	4	0.60994	0.62942	1	12550	1	-0.53201	0.19324	0.29384	0.999976	5358	1	-0.53201
RNF123	4	0.60996	0.62944	1	12551	1	-0.050193	0.57819	0.58768	0.999976	11211	1	-0.050193
LGALS14	4	0.61004	0.62949	1	12552	1	-0.040979	0.78063	0.78073	0.999976	15236	0	-0.040979
FAM231A	4	0.61022	0.62963	1	12553	1	0.20812	0.23325	0.3434	0.999976	6318	2	0.20812
TMEM38B	4	0.61027	0.62966	1	12554	1	0.50501	0.016871	0.042992	0.83832	1029	3	0.50501
DDR2	4	0.61032	0.6297	1	12555	1	0.18951	0.27878	0.3853	0.999976	7141	1	0.18951
CD7	4	0.61037	0.62975	1	12556	1	-0.11431	0.81964	0.81981	0.999976	16054	0	-0.11431
HNRNPLL	4	0.61039	0.62976	1	12557	1	0.0012869	0.59281	0.59994	0.999976	11450	1	0.0012869
C15orf59	4	0.61042	0.62978	1	12558	1	0.096295	0.66259	0.66279	0.999976	12733	1	0.096295
SETD8	4	0.61045	0.6298	1	12559	1	-0.042154	0.34173	0.42227	0.999976	7874	1	-0.042154
Non-TargetingControl_708	1	0.61055	0.62987	1	12560	0	0.069661	0.38945	0.452	0.999976	8460	0	0.069661
INPP5F	4	0.6107	0.62998	1	12561	1	-0.16819	0.71032	0.71032	0.999976	13750	0	-0.16819
NKRF	4	0.6108	0.63003	1	12562	1	0.12331	0.54936	0.56441	0.999976	10722	1	0.12331
GOLIM4	4	0.6109	0.63011	1	12563	1	-0.21448	0.95223	0.95214	0.999976	18975	0	-0.21448
AGA	4	0.61098	0.63017	1	12564	1	0.024637	0.65841	0.65873	0.999976	12658	1	0.024637
AGPAT1	4	0.61101	0.63018	1	12565	1	-0.13979	0.7154	0.71548	0.999976	13847	0	-0.13979
FLRT2	4	0.61106	0.63023	1	12566	1	-0.20964	0.81645	0.8166	0.999976	15995	0	-0.20964
ZNF449	4	0.61111	0.63027	1	12567	1	-0.10959	0.94396	0.94381	0.999976	18799	0	-0.10959
REP15	4	0.61116	0.63031	1	12568	1	-0.23439	0.33228	0.41655	0.999976	7765	1	-0.23439
ZBED8	4	0.61121	0.63034	1	12569	1	0.19795	0.48952	0.51964	0.999976	9786	1	0.19795
MMP1	4	0.61126	0.63038	1	12570	1	0.21527	0.20682	0.31061	0.999976	5694	2	0.21527
PTPN14	4	0.61141	0.63049	1	12571	1	-0.22978	0.76976	0.76976	0.999976	15012	0	-0.22978
TGFB2	4	0.61144	0.63051	1	12572	1	0.02125	0.61228	0.61659	0.999976	11806	1	0.02125
NDUFS1	4	0.61146	0.63053	1	12573	1	0.5718	0.065693	0.133	0.999976	2477	2	0.5718
MFSD6L	4	0.61159	0.63061	1	12574	1	0.10955	0.64101	0.64241	0.999976	12327	1	0.10955
KLF6	4	0.61169	0.63069	1	12575	1	0.22779	0.73247	0.73252	0.999976	14205	0	0.22779
DAZ4	4	0.61174	0.63072	1	12576	1	0.37009	0.17597	0.27232	0.999976	4950	2	0.37009
MYBPC3	4	0.61179	0.63077	1	12577	1	0.56013	0.025701	0.06235	0.942112	1329	3	0.56013
IL7R	4	0.61182	0.63079	1	12578	1	-0.14051	0.34497	0.42425	0.999976	7918	1	-0.14051
TP53BP1	4	0.61187	0.63082	1	12579	1	0.29855	0.060619	0.12644	0.999976	2363	2	0.29855
RNF39	4	0.61192	0.63087	1	12580	1	-0.49088	0.92238	0.92222	0.999976	18330	0	-0.49088
CCDC151	4	0.612	0.63093	1	12581	1	-0.034367	0.48833	0.51879	0.999976	9767	1	-0.034367
ZBTB4	4	0.61217	0.63106	1	12582	1	0.032167	0.20348	0.3065	0.999976	5598	1	0.032167
SPTBN5	4	0.61233	0.63117	1	12583	1	0.29073	0.49909	0.52659	0.999976	9932	1	0.29073
C4orf48	4	0.61235	0.63118	1	12584	1	0.38334	0.4065	0.46306	0.999976	8658	1	0.38334
RAD51B	4	0.61238	0.63121	1	12585	1	0.10842	0.40555	0.46243	0.999976	8643	1	0.10842
CCDC69	4	0.61243	0.63123	1	12586	1	0.18702	0.1116	0.19143	0.999976	3504	1	0.18702
PHEX	4	0.61263	0.63138	1	12587	1	-0.15135	0.14565	0.23438	0.999976	4277	1	-0.15135
C17orf102	4	0.61273	0.63146	1	12588	1	0.22351	0.20003	0.30216	0.999976	5512	2	0.22351
Non-TargetingControl_501	1	0.61276	0.63147	1	12589	0	0.069195	0.38724	0.45054	0.999976	8434	0	0.069195
OXTR	4	0.61281	0.63151	1	12590	1	0.11162	0.22088	0.32805	0.999976	6019	1	0.11162
MDH2	4	0.61283	0.63152	1	12591	1	0.10857	0.70549	0.70547	0.999976	13652	0	0.10857
CHRNA7	4	0.61291	0.63159	1	12592	1	-0.20903	0.52593	0.54651	0.999976	10366	1	-0.20903
ALG1L	4	0.61294	0.63161	1	12593	1	-0.011187	0.87989	0.87984	0.999976	17353	0	-0.011187
Non-TargetingControl_222	1	0.61295	0.63162	1	12594	0	0.072777	0.38705	0.4504	0.999976	8430	0	0.072777
MAPRE3	4	0.61304	0.63169	1	12595	1	0.37737	0.10489	0.18286	0.999976	3343	2	0.37737
PRPF39	4	0.61306	0.63171	1	12596	1	0.16232	0.38519	0.44923	0.999976	8408	1	0.16232
SCD5	4	0.61326	0.63186	1	12597	1	0.10725	0.24984	0.36403	0.999976	6735	2	0.10725
RAB40B	4	0.61329	0.63187	1	12598	1	-0.1782	0.55369	0.56782	0.999976	10796	1	-0.1782
Non-TargetingControl_961	1	0.61332	0.63189	1	12599	0	0.10984	0.38668	0.45015	0.999976	8425	0	0.10984
CACNB4	4	0.61349	0.63202	1	12600	1	-0.091553	0.56779	0.57914	0.999976	11049	1	-0.091553
FXN	4	0.61352	0.63205	1	12601	1	0.51588	0.04491	0.10293	0.999976	1980	2	0.51588
TNNT2	4	0.61357	0.63208	1	12602	1	-0.16506	0.35607	0.43103	0.999976	8038	1	-0.16506
PGR	4	0.61362	0.63212	1	12603	1	-0.16175	0.31692	0.40733	0.999976	7589	1	-0.16175
ZNF837	4	0.61364	0.63214	1	12604	1	-0.10594	0.8462	0.84629	0.999976	16610	0	-0.10594
HTATSF1	4	0.61372	0.6322	1	12605	1	0.63748	0.04011	0.092905	0.999976	1808	2	0.63748
ABLIM2	4	0.61375	0.63222	1	12606	1	0.46632	0.046799	0.10681	0.999976	2042	3	0.46632
CELA2A	4	0.61377	0.63223	1	12607	1	0.11079	0.081499	0.1532	0.999976	2813	2	0.11079
SNTB2	4	0.61382	0.63227	1	12608	1	0.035865	0.42082	0.47247	0.999976	8841	1	0.035865
TP53TG3	4	0.61385	0.63229	1	12609	1	0.10326	0.41338	0.46756	0.999976	8739	1	0.10326
GRIPAP1	4	0.6139	0.63231	1	12610	1	0.18117	0.68434	0.68421	0.999976	13195	0	0.18117
ZNF385D	4	0.614	0.63239	1	12611	1	0.10917	0.68012	0.68004	0.999976	13100	0	0.10917
SPATA31D3	4	0.61402	0.6324	1	12612	1	0.09121	0.11887	0.20051	0.999976	3672	2	0.09121
KLF11	4	0.6141	0.63246	1	12613	1	0.1223	0.5777	0.5873	0.999976	11199	1	0.1223
DMBX1	4	0.61413	0.63249	1	12614	1	0.042878	0.85065	0.85079	0.999976	16715	0	0.042878
GLB1L	4	0.6142	0.63253	1	12615	1	-0.037156	0.86195	0.86204	0.999976	16971	0	-0.037156
STBD1	4	0.61425	0.63256	1	12616	1	0.0042716	0.76788	0.76787	0.999976	14965	0	0.0042716
TMEM89	4	0.61428	0.63258	1	12617	1	-0.22825	0.57986	0.58908	0.999976	11236	1	-0.22825
PPM1N	4	0.61435	0.63264	1	12618	1	0.0047078	0.80747	0.80761	0.999976	15797	0	0.0047078
RBMXL3	4	0.61438	0.63266	1	12619	1	0.2843	0.085129	0.15783	0.999976	2886	2	0.2843
PNLIPRP1	4	0.61443	0.6327	1	12620	1	0.025175	0.36295	0.43523	0.999976	8123	1	0.025175
FAM160B1	4	0.6145	0.63276	1	12621	1	-0.24083	0.85269	0.85282	0.999976	16760	0	-0.24083
VHL	4	0.61458	0.63282	1	12622	1	0.23507	0.65305	0.65364	0.999976	12567	1	0.23507
SLC2A11	4	0.61461	0.63285	1	12623	1	-0.036285	0.087291	0.16061	0.999976	2933	2	-0.036285
Non-TargetingControl_316	1	0.61477	0.63298	1	12624	0	0.11195	0.38523	0.44926	0.999976	8409	0	0.11195
MMP26	4	0.61488	0.63306	1	12625	1	0.1549	0.6054	0.61066	0.999976	11680	1	0.1549
DCUN1D3	4	0.61491	0.63308	1	12626	1	0.18559	0.061222	0.12719	0.999976	2376	1	0.18559
RIOK3	4	0.61501	0.63315	1	12627	1	0.3598	0.087816	0.16125	0.999976	2942	2	0.3598
SPAG16	4	0.61503	0.63317	1	12628	1	-0.17216	0.88036	0.88031	0.999976	17363	0	-0.17216
MOB1B	4	0.61521	0.6333	1	12629	1	0.28279	0.40625	0.46289	0.999976	8655	1	0.28279
GPATCH4	4	0.61524	0.63332	1	12630	1	0.028157	0.69514	0.69505	0.999976	13423	0	0.028157
ORAI2	4	0.61549	0.63352	1	12631	1	0.06578	0.7312	0.73121	0.999976	14179	0	0.06578
SLC35F5	4	0.61556	0.63357	1	12632	1	0.25749	0.4538	0.49455	0.999976	9266	1	0.25749
Non-TargetingControl_923	1	0.61561	0.63361	1	12633	0	0.08335	0.38439	0.44872	0.999976	8398	0	0.08335
MORC4	4	0.61564	0.63362	1	12634	1	-0.10142	0.83713	0.83719	0.999976	16437	0	-0.10142
NAPEPLD	4	0.61567	0.63365	1	12635	1	-0.031321	0.81327	0.81341	0.999976	15920	0	-0.031321
ASPH	4	0.61572	0.63368	1	12636	1	-0.17101	0.33441	0.41782	0.999976	7790	1	-0.17101
Non-TargetingControl_534	1	0.61583	0.63377	1	12637	0	0.079343	0.38417	0.44859	0.999976	8393	0	0.079343
USP1	4	0.61587	0.6338	1	12638	1	0.2808	0.7969	0.79693	0.999976	15582	0	0.2808
GUCD1	4	0.61592	0.63382	1	12639	1	-0.019148	0.091346	0.1657	0.999976	3018	2	-0.019148
CORO6	4	0.61597	0.63386	1	12640	1	0.25945	0.1815	0.27925	0.999976	5077	2	0.25945
CAMKK1	4	0.61604	0.63392	1	12641	1	-0.052559	0.78699	0.78701	0.999976	15360	0	-0.052559
CDKL2	4	0.61609	0.63396	1	12642	1	0.13621	0.63179	0.63397	0.999976	12154	1	0.13621
WBP4	4	0.61612	0.63397	1	12643	1	0.078642	0.13031	0.21501	0.999976	3930	2	0.078642
TLR2	4	0.61622	0.63405	1	12644	1	-0.039405	0.011853	0.031809	0.744981	858	1	-0.039405
SMURF2	4	0.61625	0.63407	1	12645	1	0.02676	0.21883	0.32552	0.999976	5975	2	0.02676
NEUROG2	4	0.6163	0.63411	1	12646	1	-0.3978	0.70844	0.70838	0.999976	13718	0	-0.3978
ADAM12	4	0.61635	0.63414	1	12647	1	-0.19526	0.94342	0.9433	0.999976	18788	0	-0.19526
MTA3	4	0.61637	0.63416	1	12648	1	0.34721	0.23872	0.35013	0.999976	6466	1	0.34721
TP53I13	4	0.6164	0.63418	1	12649	1	-0.019302	0.37795	0.44468	0.999976	8310	1	-0.019302
C11orf85	4	0.61655	0.63429	1	12650	1	-0.080716	0.55972	0.57261	0.999976	10916	1	-0.080716
FADD	4	0.61657	0.63431	1	12651	1	-0.12133	0.75777	0.75774	0.999976	14743	0	-0.12133
TIGD6	4	0.6166	0.63433	1	12652	1	0.18834	0.10642	0.18485	0.999976	3383	2	0.18834
GDI1	4	0.61665	0.63436	1	12653	1	-0.37138	0.18427	0.28269	0.999976	5134	1	-0.37138
GPR89A	4	0.6167	0.63441	1	12654	1	0.12847	0.21627	0.32235	0.999976	5922	2	0.12847
MTCL1	4	0.61672	0.63443	1	12655	1	-0.12442	0.73014	0.73012	0.999976	14159	0	-0.12442
NUP107	4	0.61675	0.63445	1	12656	1	0.72749	0.044504	0.10206	0.999976	1960	3	0.72749
ZNF300	4	0.6168	0.63449	1	12657	1	0.037932	0.55617	0.56976	0.999976	10845	1	0.037932
OR4N4	4	0.61685	0.63452	1	12658	1	-0.30676	0.26992	0.38028	0.999976	7042	1	-0.30676
HBZ	4	0.617	0.63465	1	12659	1	0.84297	0.00053676	0.0019067	0.149228	257	3	0.84297
NOTUM	4	0.61703	0.63466	1	12660	1	0.32932	0.19714	0.29867	0.999976	5451	2	0.32932
EXO5	4	0.61715	0.63475	1	12661	1	0.14407	0.20886	0.31315	0.999976	5742	1	0.14407
GLP2R	4	0.61723	0.6348	1	12662	1	0.23162	0.6799	0.67984	0.999976	13096	0	0.23162
CIB3	4	0.61725	0.63482	1	12663	1	0.15191	0.60179	0.60753	0.999976	11611	1	0.15191
KRT83	4	0.61728	0.63484	1	12664	1	-0.032563	0.56854	0.57976	0.999976	11062	1	-0.032563
ZNF215	4	0.61748	0.63498	1	12665	1	0.25373	0.13863	0.22549	0.999976	4103	2	0.25373
ZNF544	4	0.61753	0.63502	1	12666	1	-0.069163	0.93594	0.93589	0.999976	18626	0	-0.069163
ALMS1	4	0.61758	0.63506	1	12667	1	-0.094754	0.274	0.38257	0.999976	7091	1	-0.094754
CSPG4	4	0.6176	0.63509	1	12668	1	-0.071204	0.63549	0.6374	0.999976	12215	1	-0.071204
TPM1	4	0.61763	0.63511	1	12669	1	0.33846	0.056286	0.12081	0.999976	2268	1	0.33846
CCDC170	4	0.61788	0.63529	1	12670	1	-0.070198	0.55072	0.56548	0.999976	10744	1	-0.070198
PRAMEF4	4	0.61795	0.63535	1	12671	1	-0.033158	0.75935	0.75932	0.999976	14777	0	-0.033158
MRO	4	0.61798	0.63537	1	12672	1	0.18142	0.073178	0.14257	0.999976	2624	2	0.18142
Non-TargetingControl_377	1	0.61804	0.63542	1	12673	0	0.097492	0.38196	0.4472	0.999976	8371	0	0.097492
AGBL5	4	0.61808	0.63545	1	12674	1	0.05957	0.81155	0.81168	0.999976	15880	0	0.05957
OXCT2	4	0.61816	0.63552	1	12675	1	0.11215	0.55018	0.56505	0.999976	10736	1	0.11215
KCNA4	4	0.61818	0.63554	1	12676	1	0.39199	0.038113	0.088749	0.999976	1748	3	0.39199
Non-TargetingControl_891	1	0.61819	0.63555	1	12677	0	0.086099	0.38181	0.44711	0.999976	8368	0	0.086099
FHL3	4	0.61826	0.63559	1	12678	1	-0.24103	0.87485	0.87486	0.999976	17237	0	-0.24103
ASB11	4	0.61833	0.63565	1	12679	1	-0.22903	0.23686	0.34784	0.999976	6421	1	-0.22903
ANKRD9	4	0.61848	0.63575	1	12680	1	-0.11028	0.64387	0.64506	0.999976	12381	1	-0.11028
MIIP	4	0.61851	0.63577	1	12681	1	0.21784	0.09707	0.17294	0.999976	3161	2	0.21784
EDC4	4	0.61853	0.63579	1	12682	1	0.17914	0.18305	0.28118	0.999976	5106	2	0.17914
RPL39L	4	0.61858	0.63583	1	12683	1	-0.0094011	0.37878	0.44521	0.999976	8325	1	-0.0094011
CLEC4G	4	0.61863	0.63587	1	12684	1	0.14122	0.67666	0.67657	0.999976	13030	1	0.14122
ZNF488	4	0.61871	0.63592	1	12685	1	-0.12642	0.44016	0.48531	0.999976	9072	1	-0.12642
Non-TargetingControl_440	1	0.61871	0.63592	1	12686	0	0.096816	0.38129	0.44682	0.999976	8362	0	0.096816
SH3GLB1	4	0.61876	0.63597	1	12687	1	0.20358	0.10226	0.17952	0.999976	3271	1	0.20358
HEATR6	4	0.61881	0.63601	1	12688	1	0.19143	0.65991	0.6602	0.999976	12685	1	0.19143
CD2BP2	4	0.61891	0.63609	1	12689	1	0.23248	0.10407	0.1818	0.999976	3322	2	0.23248
C19orf70	4	0.61898	0.63615	1	12690	1	0.023328	0.1422	0.22996	0.999976	4195	2	0.023328
FRS3	4	0.61903	0.63619	1	12691	1	0.086294	0.80521	0.80531	0.999976	15745	0	0.086294
RBM14-RBM4	4	0.61906	0.63621	1	12692	1	-0.35118	0.32265	0.41074	0.999976	7658	1	-0.35118
RELB	4	0.61908	0.63623	1	12693	1	0.16029	0.20279	0.30561	0.999976	5584	2	0.16029
LRRC8D	4	0.61911	0.63625	1	12694	1	0.075257	0.15288	0.2433	0.999976	4432	1	0.075257
SLK	4	0.61913	0.63627	1	12695	1	0.14744	0.65284	0.65343	0.999976	12563	1	0.14744
Non-TargetingControl_301	1	0.61923	0.63633	1	12696	0	0.073593	0.38077	0.4465	0.999976	8354	0	0.073593
SPIN2A	4	0.61926	0.63636	1	12697	1	-0.082918	0.77101	0.771	0.999976	15035	0	-0.082918
SGPP2	4	0.61936	0.63643	1	12698	1	-0.084041	0.85431	0.85441	0.999976	16795	0	-0.084041
ZHX1-C8orf76	4	0.61941	0.63647	1	12699	1	0.122	0.14828	0.23761	0.999976	4335	2	0.122
IFNA1	4	0.61951	0.63654	1	12700	1	0.0061657	0.39895	0.45818	0.999976	8565	1	0.0061657
RNPEP	4	0.61961	0.63662	1	12701	1	-0.16024	0.9559	0.95578	0.999976	19052	0	-0.16024
AQR	4	0.61966	0.63666	1	12702	1	0.26579	0.024893	0.060599	0.933944	1305	1	0.26579
ZNF76	4	0.61973	0.63671	1	12703	1	0.43547	0.11319	0.19341	0.999976	3542	2	0.43547
MEGF8	4	0.61978	0.63675	1	12704	1	0.046286	0.58448	0.5929	0.999976	11311	1	0.046286
OR1L6	4	0.61981	0.63677	1	12705	1	0.29855	0.057256	0.12205	0.999976	2283	2	0.29855
SGK1	4	0.61986	0.63681	1	12706	1	-0.21096	0.7859	0.78595	0.999976	15337	0	-0.21096
SELPLG	4	0.61991	0.63684	1	12707	1	0.40179	0.043089	0.099107	0.999976	1922	3	0.40179
HM13	4	0.62001	0.63691	1	12708	1	0.25058	0.75997	0.75993	0.999976	14790	0	0.25058
TMEM120B	4	0.62006	0.63695	1	12709	1	-0.2068	0.5986	0.60477	0.999976	11558	1	-0.2068
SPIRE1	4	0.62018	0.63703	1	12710	1	0.33622	0.041734	0.096317	0.999976	1868	3	0.33622
MBP	4	0.62028	0.63711	1	12711	1	0.18369	0.20441	0.30764	0.999976	5625	2	0.18369
CWC22	4	0.62036	0.63716	1	12712	1	0.93775	0.044111	0.10126	0.999976	1948	2	0.93775
Non-TargetingControl_710	1	0.62039	0.63718	1	12713	0	0.09007	0.37961	0.44574	0.999976	8337	0	0.09007
DPYSL5	4	0.62041	0.6372	1	12714	1	-0.064526	0.75816	0.75814	0.999976	14751	0	-0.064526
NFE2L3	4	0.62043	0.63722	1	12715	1	-0.21171	0.31034	0.40348	0.999976	7506	1	-0.21171
C10orf142	4	0.62048	0.63726	1	12716	1	-0.21561	0.94699	0.94685	0.999976	18860	0	-0.21561
IQCG	4	0.62066	0.6374	1	12717	1	0.37841	0.21764	0.32408	0.999976	5952	2	0.37841
ANKRD52	4	0.62068	0.63742	1	12718	1	-0.31625	0.96608	0.96609	0.999976	19288	0	-0.31625
Non-TargetingControl_837	1	0.62069	0.63742	1	12719	0	0.10472	0.37931	0.44555	0.999976	8332	0	0.10472
UQCRHL	4	0.62076	0.63748	1	12720	1	-0.0034186	0.88079	0.88079	0.999976	17379	0	-0.0034186
CEACAM18	4	0.62081	0.63752	1	12721	1	-0.055504	0.64349	0.64468	0.999976	12376	1	-0.055504
NGF	4	0.62091	0.63758	1	12722	1	0.2078	0.17904	0.27616	0.999976	5019	2	0.2078
CAPZA3	4	0.62098	0.63764	1	12723	1	0.50867	0.066744	0.13433	0.999976	2493	2	0.50867
SHCBP1L	4	0.62101	0.63766	1	12724	1	-0.14058	0.7945	0.79453	0.999976	15528	0	-0.14058
ISM1	4	0.62111	0.63774	1	12725	1	0.25418	0.24639	0.35971	0.999976	6648	2	0.25418
GLG1	4	0.62116	0.63778	1	12726	1	0.77543	0.023276	0.05706	0.912248	1257	2	0.77543
TMEM230	4	0.62121	0.63783	1	12727	1	0.16115	0.71867	0.71874	0.999976	13911	0	0.16115
C1orf167	4	0.62123	0.63784	1	12728	1	-0.12166	0.20791	0.31197	0.999976	5723	1	-0.12166
TRAF5	4	0.62128	0.63789	1	12729	1	0.10164	0.75034	0.75037	0.999976	14588	0	0.10164
FAM134A	4	0.62131	0.6379	1	12730	1	0.29372	0.12472	0.20791	0.999976	3808	1	0.29372
EGLN1	4	0.62138	0.63796	1	12731	1	0.24122	0.13542	0.22145	0.999976	4037	1	0.24122
ID4	4	0.62151	0.63805	1	12732	1	-0.18467	0.36306	0.43529	0.999976	8124	1	-0.18467
DCTD	4	0.62156	0.63809	1	12733	1	-0.20067	0.45344	0.4943	0.999976	9259	1	-0.20067
PKD1	4	0.62161	0.63814	1	12734	1	-0.092847	0.091874	0.16636	0.999976	3032	1	-0.092847
MT1X	4	0.62166	0.63817	1	12735	1	-0.18624	0.75276	0.75278	0.999976	14637	0	-0.18624
CCK	4	0.62168	0.63819	1	12736	1	0.082019	0.64908	0.64995	0.999976	12483	1	0.082019
FER1L5	4	0.62171	0.6382	1	12737	1	-0.018633	0.43795	0.48379	0.999976	9053	1	-0.018633
Non-TargetingControl_165	1	0.6219	0.63833	1	12738	0	0.082789	0.3781	0.44478	0.999976	8314	0	0.082789
NPL	4	0.622	0.63841	1	12739	1	0.10757	0.080578	0.15206	0.999976	2795	2	0.10757
PUS3	4	0.62213	0.63849	1	12740	1	0.22696	0.037847	0.088176	0.999976	1739	2	0.22696
GPN1	4	0.6222	0.63855	1	12741	1	0.81347	0.011106	0.030115	0.732918	825	3	0.81347
ANKRD46	4	0.62223	0.63857	1	12742	1	0.59272	0.029318	0.070183	0.977497	1443	3	0.59272
PPM1G	4	0.6223	0.63863	1	12743	1	0.0934	0.74975	0.74979	0.999976	14575	0	0.0934
IGSF9	4	0.62233	0.63865	1	12744	1	-0.31574	0.95252	0.95244	0.999976	18982	0	-0.31574
Non-TargetingControl_10	1	0.62243	0.63872	1	12746	0	0.064658	0.37757	0.44444	0.999976	8305	0	0.064658
UTP18	4	0.62243	0.63872	1	12745	1	0.88715	0.0058385	0.017727	0.57524	619	3	0.88715
OLA1	4	0.6225	0.63877	1	12747	1	0.19836	0.58279	0.59148	0.999976	11280	1	0.19836
HAUS3	4	0.62255	0.63881	1	12748	1	0.029327	0.31003	0.4033	0.999976	7502	1	0.029327
Non-TargetingControl_821	1	0.62265	0.63888	1	12749	0	0.067214	0.37735	0.44432	0.999976	8301	0	0.067214
DUSP14	4	0.62265	0.63889	1	12750	1	0.28373	0.52256	0.54401	0.999976	10308	1	0.28373
LMO2	4	0.62275	0.63896	1	12751	1	-0.27223	0.13426	0.21999	0.999976	4017	1	-0.27223
NKAIN3	4	0.62285	0.63905	1	12752	1	-0.0030414	0.52697	0.54728	0.999976	10387	1	-0.0030414
APP	4	0.62293	0.6391	1	12753	1	0.074955	0.8526	0.85274	0.999976	16758	0	0.074955
GFOD1	4	0.62298	0.63914	1	12754	1	0.072801	0.84119	0.84126	0.999976	16515	0	0.072801
CENPO	4	0.62302	0.63917	1	12755	1	-0.056924	0.5309	0.55022	0.999976	10448	1	-0.056924
CSAG1	4	0.62315	0.63926	1	12756	1	0.60582	0.0015261	0.0053081	0.293788	363	3	0.60582
CT47B1	4	0.62317	0.63929	1	12757	1	-0.071531	0.49042	0.52027	0.999976	9801	1	-0.071531
CD200R1L	4	0.62337	0.63942	1	12758	1	-0.10621	0.60858	0.6134	0.999976	11731	1	-0.10621
SCUBE2	4	0.62342	0.63946	1	12759	1	0.10769	0.36633	0.43733	0.999976	8167	1	0.10769
PTPRB	4	0.62345	0.63949	1	12760	1	-0.24515	0.8485	0.84865	0.999976	16665	0	-0.24515
MED27	4	0.6236	0.63958	1	12761	1	-0.32199	0.24635	0.35965	0.999976	6646	1	-0.32199
RCHY1	4	0.62367	0.63964	1	12762	1	-0.15709	0.67495	0.6749	0.999976	12994	1	-0.15709
RGS20	4	0.62374	0.63969	1	12763	1	-0.076554	0.8349	0.83495	0.999976	16384	0	-0.076554
FDPS	4	0.62377	0.63971	1	12764	1	0.61026	0.48514	0.5165	0.999976	9724	1	0.61026
HIST1H3I	4	0.62392	0.63982	1	12765	1	-0.070853	0.82513	0.82532	0.999976	16166	0	-0.070853
RBSN	4	0.62394	0.63984	1	12766	1	-0.24013	0.85236	0.85251	0.999976	16751	0	-0.24013
LPO	4	0.62397	0.63986	1	12767	1	-0.28966	0.81457	0.81474	0.999976	15951	0	-0.28966
UBOX5	4	0.62404	0.63993	1	12768	1	-0.13651	0.35171	0.42838	0.999976	7997	1	-0.13651
PBK	4	0.62429	0.64013	1	12769	1	0.070009	0.63718	0.63892	0.999976	12254	1	0.070009
CTRL	4	0.62444	0.64023	1	12770	1	-0.19796	0.94098	0.94084	0.999976	18728	0	-0.19796
PDLIM1	4	0.62449	0.64027	1	12771	1	0.057556	0.83274	0.83283	0.999976	16337	0	0.057556
SLC9B2	4	0.62451	0.64029	1	12772	1	0.063404	0.756	0.75603	0.999976	14713	0	0.063404
OR1J2	4	0.62454	0.6403	1	12773	1	0.11863	0.19125	0.29134	0.999976	5305	2	0.11863
Non-TargetingControl_756	1	0.62459	0.64034	1	12774	0	0.082274	0.37541	0.44309	0.999976	8280	0	0.082274
SCNM1	4	0.62464	0.64039	1	12775	1	0.31276	0.063312	0.1299	0.999976	2426	2	0.31276
SCAI	4	0.62471	0.64045	1	12776	1	0.70891	0.055985	0.12043	0.999976	2261	2	0.70891
ASIC4	4	0.62474	0.64046	1	12777	1	-0.093424	0.20352	0.30655	0.999976	5599	1	-0.093424
UHRF1BP1	4	0.62486	0.64056	1	12778	1	-0.0038459	0.1663	0.26019	0.999976	4719	1	-0.0038459
MOB3C	4	0.62496	0.64063	1	12779	1	0.22529	0.064006	0.13081	0.999976	2440	2	0.22529
Non-TargetingControl_709	1	0.62504	0.64069	1	12780	0	0.093134	0.37496	0.44279	0.999976	8275	0	0.093134
KIF15	4	0.62513	0.64076	1	12781	1	-0.026925	0.87579	0.87576	0.999976	17256	0	-0.026925
FN3K	4	0.62536	0.64093	1	12782	1	0.069147	0.7027	0.70269	0.999976	13579	0	0.069147
BUB3	4	0.62538	0.64095	1	12783	1	-0.38577	0.40587	0.46265	0.999976	8648	1	-0.38577
LPAR6	4	0.62543	0.64099	1	12784	1	-0.14172	0.6029	0.6085	0.999976	11637	1	-0.14172
CRACR2A	4	0.62558	0.64112	1	12785	1	-0.33933	0.45868	0.49788	0.999976	9342	1	-0.33933
Non-TargetingControl_490	1	0.62564	0.64117	1	12786	0	0.14941	0.37436	0.44241	0.999976	8267	0	0.14941
CDH13	4	0.62573	0.64123	1	12787	1	-0.30936	0.68599	0.68587	0.999976	13231	0	-0.30936
TOMM70A	4	0.62575	0.64125	1	12788	1	-0.13391	0.49297	0.52215	0.999976	9843	1	-0.13391
UBTD1	4	0.62578	0.64127	1	12789	1	-0.096642	0.49365	0.52262	0.999976	9848	1	-0.096642
ZDBF2	4	0.6258	0.64129	1	12790	1	-0.28625	0.94648	0.94632	0.999976	18846	0	-0.28625
OVGP1	4	0.62582	0.64131	1	12791	1	-0.005478	0.79914	0.79917	0.999976	15627	0	-0.005478
Non-TargetingControl_684	1	0.62584	0.64133	1	12792	0	0.1148	0.37416	0.44231	0.999976	8265	0	0.1148
NPTXR	4	0.62585	0.64133	1	12793	1	0.38821	0.14822	0.23754	0.999976	4333	2	0.38821
TRIM45	4	0.62592	0.64139	1	12794	1	0.10726	0.23655	0.34742	0.999976	6410	2	0.10726
IPO11	4	0.62595	0.64141	1	12795	1	0.30798	0.54973	0.56468	0.999976	10729	1	0.30798
CCDC154	4	0.62597	0.64143	1	12796	1	0.1343	0.21568	0.32161	0.999976	5909	2	0.1343
BOLA2	4	0.62602	0.64146	1	12797	1	0.1042	0.41739	0.47019	0.999976	8797	1	0.1042
KIF9	4	0.6262	0.6416	1	12798	1	-0.24388	0.93823	0.93813	0.999976	18671	0	-0.24388
ABCB5	4	0.62622	0.64162	1	12799	1	-0.11232	0.36823	0.43856	0.999976	8195	1	-0.11232
Non-TargetingControl_407	1	0.62623	0.64163	1	12800	0	0.1046	0.37377	0.44207	0.999976	8260	0	0.1046
CASC1	4	0.62624	0.64164	1	12801	1	0.47716	0.1537	0.24431	0.999976	4448	2	0.47716
ZNF408	4	0.62627	0.64166	1	12802	1	-0.37965	0.96508	0.96507	0.999976	19269	0	-0.37965
OR10H3	4	0.62629	0.64168	1	12803	1	0.23379	0.17968	0.27696	0.999976	5033	2	0.23379
GPR6	4	0.62642	0.64176	1	12804	1	-0.018975	0.68748	0.68736	0.999976	13262	0	-0.018975
REG3G	4	0.62644	0.64178	1	12805	1	0.065318	0.63153	0.63374	0.999976	12149	1	0.065318
RC3H2	4	0.62649	0.64182	1	12806	1	-0.23501	0.91385	0.91368	0.999976	18109	0	-0.23501
ZNF681	4	0.62654	0.64187	1	12807	1	-0.21248	0.62998	0.63238	0.999976	12122	1	-0.21248
UQCC3	4	0.62657	0.64189	1	12808	1	-0.026061	0.48986	0.51987	0.999976	9791	1	-0.026061
NSL1	4	0.62662	0.64194	1	12809	1	1.0847	0.0072717	0.021144	0.62575	679	2	1.0847
RET	4	0.62671	0.64201	1	12810	1	0.34838	0.093244	0.1681	0.999976	3065	2	0.34838
TLX1	4	0.62681	0.64209	1	12811	1	0.025435	0.44532	0.48886	0.999976	9155	1	0.025435
NAT6	4	0.62691	0.64215	1	12812	1	-0.27947	0.41663	0.46966	0.999976	8789	1	-0.27947
IFT57	4	0.62696	0.64218	1	12813	1	-0.11499	0.29957	0.39726	0.999976	7374	1	-0.11499
OR10J5	4	0.62699	0.6422	1	12814	1	-0.085726	0.20778	0.3118	0.999976	5720	1	-0.085726
EFHD2	4	0.62701	0.64222	1	12815	1	-0.032632	0.22812	0.33698	0.999976	6201	2	-0.032632
ZNF831	4	0.62731	0.64245	1	12816	1	-0.29784	0.89344	0.8934	0.999976	17663	0	-0.29784
Non-TargetingControl_114	1	0.62731	0.64245	1	12817	0	0.11949	0.37269	0.44138	0.999976	8241	0	0.11949
VOPP1	4	0.62733	0.64246	1	12818	1	-0.26884	0.459	0.49812	0.999976	9346	1	-0.26884
Non-TargetingControl_928	1	0.62735	0.64248	1	12819	0	0.1368	0.37265	0.44136	0.999976	8240	0	0.1368
DEFB108B	4	0.62745	0.64256	1	12820	1	0.31727	0.57627	0.58612	0.999976	11177	1	0.31727
ASB6	4	0.62753	0.64262	1	12821	1	0.035541	0.74175	0.74177	0.999976	14412	0	0.035541
REG4	4	0.6276	0.64268	1	12822	1	0.29739	0.028795	0.069054	0.974022	1426	2	0.29739
ZNF846	4	0.62763	0.6427	1	12823	1	-0.23768	0.67426	0.67423	0.999976	12978	1	-0.23768
VANGL2	4	0.62765	0.64272	1	12824	1	-0.15841	0.94717	0.94704	0.999976	18865	0	-0.15841
ZNF395	4	0.62767	0.64274	1	12825	1	0.72702	0.0094361	0.026186	0.685522	768	3	0.72702
SOWAHD	4	0.62782	0.64284	1	12826	1	0.28353	0.31046	0.40355	0.999976	7508	1	0.28353
Non-TargetingControl_629	1	0.62785	0.64286	1	12827	0	0.11849	0.37215	0.44104	0.999976	8235	0	0.11849
RGCC	4	0.62787	0.64287	1	12828	1	0.052126	0.41373	0.4678	0.999976	8743	1	0.052126
HIST1H2AK	4	0.62802	0.643	1	12829	1	0.11146	0.72295	0.72297	0.999976	14005	0	0.11146
ITGA8	4	0.62804	0.64302	1	12830	1	0.090148	0.66953	0.66954	0.999976	12884	1	0.090148
LSM10	4	0.62807	0.64303	1	12831	1	-0.17091	0.87941	0.87935	0.999976	17342	0	-0.17091
RPP40	4	0.62814	0.64309	1	12832	1	0.19084	0.090272	0.16434	0.999976	3004	2	0.19084
SIGLEC10	4	0.62827	0.64319	1	12833	1	-0.23034	0.14758	0.23678	0.999976	4316	1	-0.23034
MYL4	4	0.62834	0.64325	1	12834	1	-0.25232	0.54947	0.5645	0.999976	10726	1	-0.25232
GPSM2	4	0.62839	0.64329	1	12835	1	-0.048648	0.079122	0.15021	0.999976	2767	2	-0.048648
ZC3H8	4	0.62846	0.64335	1	12836	1	0.33291	0.12411	0.20712	0.999976	3794	1	0.33291
HOXD12	4	0.62849	0.64337	1	12837	1	-0.034238	0.16094	0.25346	0.999976	4612	2	-0.034238
CYB5R4	4	0.62856	0.64344	1	12838	1	0.057713	0.40275	0.46062	0.999976	8609	1	0.057713
LEPROTL1	4	0.62871	0.64356	1	12839	1	0.12285	0.6422	0.64349	0.999976	12353	1	0.12285
COMT	4	0.62886	0.64368	1	12840	1	0.33396	0.088187	0.16174	0.999976	2951	2	0.33396
SIAH3	4	0.62888	0.6437	1	12841	1	-0.29448	0.68141	0.68129	0.999976	13129	0	-0.29448
SLC6A11	4	0.629	0.64379	1	12842	1	0.10051	0.54548	0.56144	0.999976	10662	1	0.10051
C1orf27	4	0.62908	0.64384	1	12843	1	-0.34446	0.66168	0.66192	0.999976	12714	1	-0.34446
OR5M8	4	0.62913	0.64388	1	12844	1	-0.058516	0.72272	0.72275	0.999976	13997	0	-0.058516
OGFOD2	4	0.62915	0.6439	1	12845	1	0.14543	0.66917	0.66916	0.999976	12870	1	0.14543
Non-TargetingControl_361	1	0.62918	0.64392	1	12846	0	0.13732	0.37082	0.44021	0.999976	8218	0	0.13732
ADORA2B	4	0.62935	0.64406	1	12847	1	0.15677	0.23022	0.33954	0.999976	6249	2	0.15677
NOLC1	4	0.62944	0.64413	1	12848	1	0.85505	0.017727	0.044899	0.855212	1056	3	0.85505
ADAM20	4	0.62947	0.64415	1	12849	1	-0.030411	0.91426	0.91408	0.999976	18116	0	-0.030411
Non-TargetingControl_764	1	0.62949	0.64416	1	12850	0	0.17472	0.37051	0.44001	0.999976	8215	0	0.17472
NXPE2	4	0.62954	0.64421	1	12851	1	-0.0091152	0.76512	0.76504	0.999976	14903	0	-0.0091152
EGFL7	4	0.62962	0.64427	1	12852	1	0.27686	0.14718	0.23629	0.999976	4305	2	0.27686
S100A16	4	0.62967	0.64431	1	12853	1	-0.061037	0.41532	0.46881	0.999976	8771	1	-0.061037
OR7A5	4	0.62969	0.64432	1	12854	1	-0.29528	0.88214	0.88208	0.999976	17414	0	-0.29528
LRTOMT	4	0.62971	0.64433	1	12855	1	0.056812	0.85054	0.85068	0.999976	16710	0	0.056812
KCNJ8	4	0.62984	0.64443	1	12856	1	0.1153	0.77321	0.77323	0.999976	15080	0	0.1153
EFCAB3	4	0.63001	0.64456	1	12857	1	0.25184	0.13667	0.223	0.999976	4058	2	0.25184
GPAT2	4	0.63008	0.64462	1	12858	1	0.044473	0.10397	0.18168	0.999976	3320	1	0.044473
C2orf83	4	0.63028	0.64477	1	12859	1	0.025169	0.83443	0.83449	0.999976	16374	0	0.025169
MMP16	4	0.6303	0.64479	1	12860	1	0.024562	0.42558	0.4756	0.999976	8910	1	0.024562
AHCY	4	0.63033	0.64481	1	12861	1	-0.3379	0.98485	0.98491	0.999976	19725	0	-0.3379
TLE6	4	0.63035	0.64482	1	12862	1	0.060304	0.8657	0.8657	0.999976	17042	0	0.060304
CD163	4	0.6304	0.64486	1	12863	1	0.23593	0.23669	0.34762	0.999976	6417	2	0.23593
GAGE2D	4	0.63042	0.64488	1	12864	1	0.44976	0.092019	0.16654	0.999976	3036	2	0.44976
GPRASP2	4	0.63047	0.64491	1	12865	1	-0.27714	0.56944	0.58053	0.999976	11082	1	-0.27714
SSX2B	4	0.63052	0.64495	1	12866	1	0.018396	0.51264	0.53663	0.999976	10139	1	0.018396
CFAP43	4	0.63055	0.64497	1	12867	1	-0.2372	0.05143	0.11459	0.999976	2177	1	-0.2372
OR6C75	4	0.63057	0.64499	1	12868	1	0.054251	0.68462	0.68449	0.999976	13204	0	0.054251
TBC1D22A	4	0.63074	0.64511	1	12869	1	0.25372	0.56536	0.57715	0.999976	11003	1	0.25372
E2F7	4	0.63077	0.64514	1	12870	1	-0.050685	0.82784	0.82796	0.999976	16225	0	-0.050685
AP5M1	4	0.63091	0.64524	1	12871	1	-0.2865	0.072403	0.14157	0.999976	2609	1	-0.2865
CCL28	4	0.63094	0.64526	1	12872	1	0.20745	0.18377	0.28209	0.999976	5122	2	0.20745
CDC42EP4	4	0.63096	0.64528	1	12873	1	-0.12783	0.68858	0.68846	0.999976	13283	0	-0.12783
RPL8	4	0.63101	0.64532	1	12874	1	3.2603	2.226e-05	8.1959e-05	0.0157	104	3	3.2603
S100A8	4	0.63104	0.64534	1	12875	1	-0.28225	0.84754	0.84767	0.999976	16636	0	-0.28225
CASP8	4	0.63106	0.64535	1	12876	1	-0.09381	0.53789	0.55553	0.999976	10542	1	-0.09381
MAP3K4	4	0.63109	0.64537	1	12877	1	-0.033014	0.40264	0.46055	0.999976	8608	1	-0.033014
KLHL38	4	0.63111	0.6454	1	12878	1	0.04249	0.77926	0.77936	0.999976	15206	0	0.04249
IGF2BP1	4	0.63116	0.64544	1	12879	1	0.96556	0.0012543	0.004398	0.263805	335	3	0.96556
KRT27	4	0.63118	0.64545	1	12880	1	0.15146	0.13653	0.22282	0.999976	4055	2	0.15146
SGOL2	4	0.63135	0.64559	1	12881	1	0.08385	0.25942	0.3744	0.999976	6935	1	0.08385
DAPK3	4	0.63138	0.6456	1	12882	1	-0.23344	0.44526	0.48882	0.999976	9153	1	-0.23344
MIS12	4	0.6316	0.64576	1	12883	1	0.84746	0.0031758	0.010884	0.436978	501	3	0.84746
C5orf28	4	0.63162	0.64578	1	12884	1	-0.0039898	0.29525	0.39478	0.999976	7326	1	-0.0039898
CXCR1	4	0.63165	0.6458	1	12885	1	-0.12462	0.45502	0.49538	0.999976	9284	1	-0.12462
ZNF782	4	0.63184	0.64596	1	12886	1	-0.082911	0.57106	0.58187	0.999976	11103	1	-0.082911
ULK3	4	0.63187	0.64598	1	12887	1	0.054768	0.088843	0.16257	0.999976	2966	1	0.054768
Non-TargetingControl_749	1	0.63192	0.64601	1	12888	0	0.095312	0.36808	0.43846	0.999976	8194	0	0.095312
HMGA1	4	0.63214	0.64617	1	12889	1	0.087966	0.58137	0.5903	0.999976	11256	1	0.087966
KIAA1467	4	0.63233	0.64633	1	12890	1	0.37035	0.051056	0.11411	0.999976	2170	2	0.37035
ATP9B	4	0.63245	0.64641	1	12891	1	-0.12349	0.34301	0.42305	0.999976	7894	1	-0.12349
ZBTB6	4	0.6325	0.64644	1	12892	1	-0.18825	0.75399	0.75399	0.999976	14666	0	-0.18825
FRMPD2	4	0.63262	0.64653	1	12893	1	-0.17222	0.14009	0.22729	0.999976	4136	1	-0.17222
RARS	4	0.63275	0.64663	1	12894	1	1.7544	8.8847e-05	0.00031824	0.044145	145	3	1.7544
C15orf38-AP3S2	4	0.63294	0.64679	1	12895	1	-0.37447	0.97269	0.97271	0.999976	19445	0	-0.37447
TMEM71	4	0.63301	0.64685	1	12896	1	0.39882	0.1383	0.22508	0.999976	4097	2	0.39882
PXK	4	0.63306	0.64688	1	12897	1	-0.0098652	0.31611	0.40682	0.999976	7572	1	-0.0098652
PYDC2	4	0.63309	0.6469	1	12898	1	0.02055	0.14106	0.22851	0.999976	4159	1	0.02055
STRA13	4	0.63311	0.64693	1	12899	1	0.29207	0.11367	0.19399	0.999976	3558	2	0.29207
SMIM7	4	0.63318	0.64697	1	12900	1	0.15927	0.074257	0.14392	0.999976	2652	1	0.15927
OR56B4	4	0.63321	0.64699	1	12901	1	-0.17166	0.82535	0.82555	0.999976	16170	0	-0.17166
RCN1	4	0.63323	0.64701	1	12902	1	-0.071478	0.61134	0.61576	0.999976	11787	1	-0.071478
BNIP3L	4	0.63326	0.64703	1	12903	1	-0.12135	0.53073	0.55009	0.999976	10444	1	-0.12135
FAM9C	4	0.63333	0.64709	1	12904	1	0.15269	0.39937	0.45847	0.999976	8571	1	0.15269
Non-TargetingControl_417	1	0.63335	0.64711	1	12905	0	0.11564	0.36665	0.43755	0.999976	8174	0	0.11564
Non-TargetingControl_957	1	0.63338	0.64713	1	12906	0	0.11081	0.36662	0.43753	0.999976	8173	0	0.11081
HR	4	0.6335	0.64722	1	12907	1	0.033635	0.68512	0.68501	0.999976	13214	0	0.033635
PATL2	4	0.63355	0.64725	1	12908	1	-0.24817	0.89582	0.89574	0.999976	17723	0	-0.24817
XPNPEP2	4	0.63369	0.64736	1	12909	1	-0.046253	0.41019	0.46544	0.999976	8704	1	-0.046253
GNG5	4	0.63377	0.64742	1	12910	1	-0.08858	0.17107	0.26617	0.999976	4839	1	-0.08858
BCO2	4	0.63382	0.64746	1	12911	1	0.08691	0.1236	0.20649	0.999976	3781	1	0.08691
LSAMP	4	0.63401	0.6476	1	12912	1	-0.00034257	0.72937	0.72938	0.999976	14142	0	-0.00034257
AMBRA1	4	0.63408	0.64764	1	12913	1	-0.29239	0.77871	0.7788	0.999976	15197	0	-0.29239
TFF1	4	0.6343	0.64781	1	12914	1	-0.13344	0.9498	0.94966	0.999976	18917	0	-0.13344
KIF6	4	0.6344	0.64788	1	12915	1	0.47161	0.19377	0.29451	0.999976	5372	2	0.47161
OR10K2	4	0.63452	0.64799	1	12916	1	-0.1012	0.59779	0.6041	0.999976	11546	1	-0.1012
ATP6V1H	4	0.63454	0.648	1	12917	1	3.0389	6.1694e-09	2.4612e-07	0.000225	11	3	3.0389
IFITM2	4	0.63459	0.64804	1	12918	1	0.066533	0.25191	0.36655	0.999976	6795	2	0.066533
TAB3	4	0.63469	0.64811	1	12919	1	0.0054472	0.63454	0.63651	0.999976	12203	1	0.0054472
RBM10	4	0.63471	0.64814	1	12920	1	1.164	0.017009	0.043304	0.83832	1039	2	1.164
SMC4	4	0.63479	0.6482	1	12921	1	-1.1967	0.9501	0.94996	0.999976	18927	0	-1.1967
QSER1	4	0.63481	0.64821	1	12922	1	0.13566	0.15779	0.24947	0.999976	4536	2	0.13566
ZC3H12B	4	0.63491	0.64829	1	12923	1	-0.24639	0.63791	0.63957	0.999976	12272	1	-0.24639
HIC1	4	0.63496	0.64833	1	12924	1	-0.04455	0.92481	0.92466	0.999976	18377	0	-0.04455
Non-TargetingControl_588	1	0.63503	0.64839	1	12925	0	0.12471	0.36497	0.43649	0.999976	8152	0	0.12471
TUBA8	4	0.63505	0.64841	1	12926	1	-0.19395	0.028284	0.067954	0.968015	1412	1	-0.19395
ZNF704	4	0.63508	0.64843	1	12927	1	0.24184	0.089277	0.1631	0.999976	2976	1	0.24184
ATAT1	4	0.63522	0.64854	1	12928	1	0.22991	0.73226	0.73229	0.999976	14200	0	0.22991
CCDC88A	4	0.6353	0.64859	1	12929	1	0.48375	0.021271	0.052633	0.892638	1186	2	0.48375
PRM2	4	0.63532	0.64861	1	12930	1	-0.057769	0.27517	0.38324	0.999976	7108	1	-0.057769
WWP2	4	0.63535	0.64863	1	12931	1	-0.050193	0.78989	0.78992	0.999976	15424	0	-0.050193
RBM14	4	0.63544	0.64871	1	12932	1	0.015496	0.60244	0.60809	0.999976	11624	1	0.015496
EXOSC6	4	0.63554	0.64878	1	12933	1	0.9275	0.0012758	0.0044679	0.265092	339	3	0.9275
TOR4A	4	0.63556	0.6488	1	12934	1	0.23368	0.1747	0.27072	0.999976	4915	1	0.23368
SLC6A14	4	0.63561	0.64884	1	12935	1	-0.076002	0.20465	0.30794	0.999976	5631	1	-0.076002
Non-TargetingControl_880	1	0.63563	0.64885	1	12936	0	0.11801	0.36437	0.43611	0.999976	8142	0	0.11801
IGF1	4	0.63564	0.64887	1	12937	1	-0.018332	0.5793	0.5886	0.999976	11227	1	-0.018332
HAUS8	4	0.63566	0.64888	1	12938	1	0.16513	0.13725	0.22373	0.999976	4070	2	0.16513
KIFC1	4	0.63568	0.64891	1	12939	1	0.16603	0.72719	0.72722	0.999976	14096	0	0.16603
Non-TargetingControl_98	1	0.63575	0.64897	1	12940	0	0.085084	0.36425	0.43604	0.999976	8138	0	0.085084
PEG10	4	0.63585	0.64904	1	12941	1	0.041016	0.64177	0.64309	0.999976	12341	1	0.041016
CYP51A1	4	0.63598	0.64914	1	12942	1	-0.0436	0.27391	0.38252	0.999976	7089	1	-0.0436
NUDT4	4	0.63602	0.64918	1	12943	1	0.37823	0.17854	0.27556	0.999976	5005	1	0.37823
NPEPPS	4	0.63605	0.6492	1	12944	1	0.21218	0.14914	0.23866	0.999976	4354	2	0.21218
CTAGE9	4	0.63614	0.64928	1	12945	1	-0.14351	0.48391	0.51563	0.999976	9708	1	-0.14351
TCP10L2	4	0.63619	0.64931	1	12946	1	-0.21315	0.50774	0.53301	0.999976	10068	1	-0.21315
BTF3	4	0.63624	0.64934	1	12947	1	0.2104	0.019408	0.048617	0.871777	1121	1	0.2104
Non-TargetingControl_877	1	0.63635	0.64943	1	12948	0	0.12989	0.36365	0.43569	0.999976	8132	0	0.12989
LRRC15	4	0.63636	0.64943	1	12949	1	0.018778	0.8171	0.81725	0.999976	16009	0	0.018778
PSMD4	4	0.63646	0.6495	1	12950	1	-0.14332	0.32242	0.41061	0.999976	7655	1	-0.14332
DTD1	4	0.63665	0.64964	1	12951	1	-0.091403	0.87199	0.87196	0.999976	17168	0	-0.091403
PTGES3L-AARSD1	4	0.63685	0.64978	1	12952	1	-0.16664	0.55411	0.56816	0.999976	10806	1	-0.16664
ATG9B	4	0.63692	0.64983	1	12953	1	-0.085827	0.35759	0.43191	0.999976	8059	1	-0.085827
RANBP6	4	0.63697	0.64987	1	12954	1	0.061805	0.23928	0.35083	0.999976	6479	2	0.061805
FAM89A	4	0.63699	0.64989	1	12955	1	-0.1465	0.91261	0.91249	0.999976	18081	0	-0.1465
DCLRE1A	4	0.63721	0.65005	1	12956	1	0.12652	0.20734	0.31127	0.999976	5710	1	0.12652
CCDC67	4	0.63723	0.65007	1	12957	1	0.2206	0.61085	0.61534	0.999976	11776	1	0.2206
CGB1	4	0.63733	0.65014	1	12958	1	0.64789	0.026261	0.063566	0.949903	1346	2	0.64789
ANKRD12	4	0.63735	0.65016	1	12959	1	0.13578	0.34211	0.42249	0.999976	7880	1	0.13578
AQP9	4	0.63745	0.65023	1	12960	1	-0.095139	0.76139	0.76135	0.999976	14823	0	-0.095139
NARF	4	0.63747	0.65025	1	12961	1	0.34942	0.085279	0.15802	0.999976	2891	2	0.34942
KCNMB2	4	0.63755	0.6503	1	12962	1	-0.12925	0.53812	0.5557	0.999976	10548	1	-0.12925
TMEM79	4	0.63759	0.65034	1	12963	1	0.050895	0.034186	0.080473	0.999976	1614	1	0.050895
Non-TargetingControl_553	1	0.63764	0.65037	1	12964	0	0.13025	0.36236	0.43487	0.999976	8117	0	0.13025
SLC45A2	4	0.63764	0.65037	1	12965	1	0.027932	0.31444	0.40584	0.999976	7549	1	0.027932
ZNF780B	4	0.63772	0.65044	1	12966	1	-0.16595	0.63817	0.63981	0.999976	12280	1	-0.16595
Non-TargetingControl_398	1	0.63772	0.65044	1	12967	0	0.1373	0.36228	0.43482	0.999976	8115	0	0.1373
ILVBL	4	0.63779	0.6505	1	12968	1	-0.26263	0.30111	0.39815	0.999976	7396	1	-0.26263
RCAN1	4	0.63781	0.65052	1	12969	1	0.14359	0.42373	0.47439	0.999976	8882	1	0.14359
CHRNB1	4	0.63788	0.65057	1	12970	1	0.569	0.19944	0.30141	0.999976	5498	2	0.569
PC	4	0.63793	0.65061	1	12971	1	-0.0037023	0.34407	0.42369	0.999976	7908	1	-0.0037023
MYH7	4	0.638	0.65067	1	12972	1	0.057634	0.15616	0.24743	0.999976	4501	2	0.057634
TDRD7	4	0.63812	0.65075	1	12973	1	-0.25009	0.89367	0.89364	0.999976	17667	0	-0.25009
RAB4B	4	0.63822	0.65082	1	12974	1	0.16521	0.45495	0.49535	0.999976	9283	1	0.16521
RNASE12	4	0.63829	0.65088	1	12975	1	-0.017144	0.89605	0.89598	0.999976	17731	0	-0.017144
ICAM2	4	0.63839	0.65095	1	12976	1	0.21521	0.67461	0.67455	0.999976	12986	1	0.21521
DCAF8	4	0.63861	0.65112	1	12977	1	0.2368	0.098842	0.17518	0.999976	3199	2	0.2368
DCDC1	4	0.6387	0.6512	1	12978	1	0.28504	0.21169	0.3167	0.999976	5809	2	0.28504
ESRRB	4	0.63873	0.65121	1	12979	1	-0.17013	0.89844	0.89836	0.999976	17775	0	-0.17013
CWC15	4	0.63875	0.65123	1	12980	1	-0.073199	0.73405	0.73407	0.999976	14238	0	-0.073199
GAA	4	0.6388	0.65126	1	12981	1	-0.23229	0.038004	0.088519	0.999976	1746	1	-0.23229
TRIM65	4	0.63882	0.65128	1	12982	1	0.0027038	0.71009	0.7101	0.999976	13744	0	0.0027038
CLEC4C	4	0.63885	0.65129	1	12983	1	-0.38102	0.55679	0.57024	0.999976	10858	1	-0.38102
PIH1D2	4	0.63899	0.6514	1	12984	1	0.05791	0.67464	0.67457	0.999976	12988	1	0.05791
SPANXB1	4	0.63904	0.65144	1	12985	1	0.28607	0.094084	0.16913	0.999976	3089	2	0.28607
JSRP1	4	0.63906	0.65145	1	12986	1	0.41755	0.28935	0.39138	0.999976	7269	1	0.41755
CDK20	4	0.63909	0.65148	1	12987	1	-0.36385	0.96308	0.96307	0.999976	19226	0	-0.36385
C5orf22	4	0.63914	0.65151	1	12988	1	0.52767	0.0099225	0.027319	0.697116	786	3	0.52767
RAB38	4	0.63916	0.65153	1	12989	1	-0.24604	0.9371	0.93705	0.999976	18649	0	-0.24604
TMEM30B	4	0.63933	0.65167	1	12990	1	0.0813	0.070058	0.13856	0.999976	2556	2	0.0813
GRIP2	4	0.63942	0.65174	1	12991	1	-0.14516	0.077422	0.14804	0.999976	2720	1	-0.14516
ABLIM3	4	0.63952	0.6518	1	12992	1	0.084138	0.20517	0.30858	0.999976	5650	2	0.084138
THBS3	4	0.63954	0.65182	1	12993	1	0.84597	0.054559	0.11861	0.999976	2231	2	0.84597
C10orf107	4	0.63964	0.6519	1	12994	1	-0.11956	0.94006	0.93995	0.999976	18706	0	-0.11956
C6	4	0.63966	0.65193	1	12995	1	0.13638	0.0686	0.13668	0.999976	2531	2	0.13638
CCDC38	4	0.63971	0.65196	1	12996	1	-0.24966	0.87717	0.87713	0.999976	17281	0	-0.24966
ZNF597	4	0.63974	0.65197	1	12997	1	0.4594	0.072244	0.14135	0.999976	2608	2	0.4594
SLC14A2	4	0.63976	0.65199	1	12998	1	0.47797	0.059199	0.1246	0.999976	2333	2	0.47797
MLN	4	0.63986	0.65207	1	12999	1	0.25258	0.4359	0.48243	0.999976	9026	1	0.25258
TATDN1	4	0.63998	0.65215	1	13000	1	-0.21653	0.50356	0.52991	0.999976	10006	1	-0.21653
EGR2	4	0.64002	0.65219	1	13001	1	-0.22094	0.90842	0.90829	0.999976	17999	0	-0.22094
CPLX2	4	0.64005	0.65221	1	13002	1	-0.0086613	0.7671	0.76708	0.999976	14949	0	-0.0086613
PNO1	4	0.6401	0.65225	1	13003	1	-0.17343	0.49641	0.52459	0.999976	9895	1	-0.17343
ELAVL2	4	0.64017	0.6523	1	13004	1	0.19054	0.40398	0.4614	0.999976	8624	1	0.19054
IFNGR1	4	0.64019	0.65231	1	13005	1	0.74676	0.0053188	0.016524	0.55597	597	3	0.74676
Non-TargetingControl_576	1	0.64022	0.65234	1	13006	0	0.21051	0.35978	0.43331	0.999976	8088	0	0.21051
TBC1D8B	4	0.64034	0.65243	1	13007	1	-0.22393	0.16594	0.25972	0.999976	4713	1	-0.22393
CDK9	4	0.64036	0.65246	1	13008	1	-0.81329	0.083727	0.15601	0.999976	2855	1	-0.81329
TMEM60	4	0.64043	0.65252	1	13009	1	0.05678	0.58953	0.59711	0.999976	11393	1	0.05678
RPP25	4	0.64046	0.65254	1	13010	1	0.082947	0.6707	0.67071	0.999976	12914	1	0.082947
IRF9	4	0.64055	0.65261	1	13011	1	-0.14382	0.92919	0.92905	0.999976	18469	0	-0.14382
USPL1	4	0.64062	0.65266	1	13012	1	0.62662	0.16844	0.26289	0.999976	4774	2	0.62662
KNSTRN	4	0.64065	0.65268	1	13013	1	0.5768	0.046275	0.10574	0.999976	2025	3	0.5768
ARRDC1	4	0.64086	0.65284	1	13014	1	0.16501	0.18917	0.2888	0.999976	5254	2	0.16501
FAM60A	4	0.64094	0.65289	1	13015	1	0.1503	0.63211	0.63427	0.999976	12163	1	0.1503
SART1	4	0.64098	0.65294	1	13016	1	0.095264	0.1323	0.21751	0.999976	3977	2	0.095264
TMEM217	4	0.64101	0.65295	1	13017	1	0.63503	0.047736	0.10867	0.999976	2075	2	0.63503
TENM1	4	0.6412	0.6531	1	13018	1	0.16826	0.57401	0.58431	0.999976	11144	1	0.16826
ENTPD6	4	0.64127	0.65314	1	13019	1	0.60048	0.041986	0.096844	0.999976	1879	2	0.60048
CCNE2	4	0.64134	0.6532	1	13020	1	0.094459	0.58996	0.59746	0.999976	11400	1	0.094459
RIOK2	4	0.64153	0.65335	1	13021	1	0.65057	0.018016	0.045544	0.858542	1067	2	0.65057
Non-TargetingControl_854	1	0.64155	0.65338	1	13022	0	0.12615	0.35845	0.43247	0.999976	8070	0	0.12615
ING1	4	0.64156	0.65338	1	13023	1	-0.42702	0.62419	0.6271	0.999976	12008	1	-0.42702
PSMA7	4	0.6417	0.6535	1	13024	1	-0.13692	0.43996	0.48519	0.999976	9071	1	-0.13692
SLC27A2	4	0.6418	0.65357	1	13025	1	-0.24791	0.093027	0.16782	0.999976	3058	1	-0.24791
ALDOA	4	0.64182	0.65358	1	13026	1	0.46855	0.016911	0.043082	0.83832	1033	3	0.46855
UNKL	4	0.64194	0.65368	1	13027	1	0.39036	0.20209	0.30473	0.999976	5559	2	0.39036
STAG3	4	0.64201	0.65374	1	13028	1	0.63028	0.048999	0.1112	0.999976	2119	2	0.63028
TRHDE	4	0.64208	0.65379	1	13029	1	0.31118	0.01514	0.039188	0.807482	976	2	0.31118
MAGEB3	4	0.64216	0.65384	1	13030	1	0.036462	0.15466	0.24552	0.999976	4468	1	0.036462
IQCF6	4	0.64218	0.65386	1	13031	1	0.49448	0.093212	0.16806	0.999976	3063	2	0.49448
SH3D21	4	0.64223	0.6539	1	13032	1	-0.3444	0.44326	0.48744	0.999976	9115	1	-0.3444
FBXW10	4	0.6423	0.65395	1	13033	1	0.4123	0.016699	0.042604	0.837679	1023	3	0.4123
FAM69A	4	0.64235	0.65399	1	13034	1	-0.063046	0.61577	0.61964	0.999976	11865	1	-0.063046
DNAJB2	4	0.64237	0.65401	1	13035	1	-0.10307	0.78629	0.78633	0.999976	15348	0	-0.10307
STAM2	4	0.64242	0.65404	1	13036	1	0.13046	0.52856	0.54845	0.999976	10410	1	0.13046
OR10G8	4	0.64244	0.65407	1	13037	1	0.15981	0.53702	0.55489	0.999976	10526	1	0.15981
TMEM184B	4	0.64251	0.65413	1	13038	1	0.48235	0.08116	0.15277	0.999976	2806	2	0.48235
PHLDB3	4	0.64256	0.65416	1	13039	1	-0.1755	0.13171	0.21674	0.999976	3960	1	-0.1755
ACSF2	4	0.64259	0.65418	1	13040	1	-0.19405	0.90941	0.90929	0.999976	18016	0	-0.19405
OR4C16	4	0.64263	0.65421	1	13041	1	0.15206	0.21085	0.31562	0.999976	5791	1	0.15206
GPR143	4	0.64268	0.65424	1	13042	1	0.10159	0.6937	0.69358	0.999976	13388	0	0.10159
MAPK4	4	0.64275	0.65431	1	13043	1	0.00043871	0.86385	0.86391	0.999976	17015	0	0.00043871
NRDE2	4	0.64283	0.65437	1	13044	1	-0.19943	0.071036	0.1398	0.999976	2581	1	-0.19943
GALC	4	0.64294	0.65446	1	13045	1	-0.12001	0.68976	0.68962	0.999976	13303	0	-0.12001
MB21D1	4	0.64297	0.65448	1	13046	1	-0.0099979	0.54614	0.56197	0.999976	10671	1	-0.0099979
PRELP	4	0.64306	0.65457	1	13047	1	0.048775	0.057324	0.12214	0.999976	2287	1	0.048775
RRP12	4	0.64311	0.65462	1	13048	1	1.3954	0.0057982	0.017634	0.573929	618	3	1.3954
PMS2	4	0.64321	0.6547	1	13049	1	0.015077	0.84734	0.84746	0.999976	16631	0	0.015077
UGT1A6	4	0.6433	0.65477	1	13050	1	-0.0084757	0.42486	0.47513	0.999976	8902	1	-0.0084757
MSRB3	4	0.64335	0.65481	1	13051	1	0.46204	0.023629	0.057855	0.914857	1271	3	0.46204
ZNF569	4	0.6434	0.65486	1	13052	1	-0.2993	0.60612	0.61129	0.999976	11691	1	-0.2993
DYM	4	0.64342	0.65488	1	13053	1	-0.18445	0.7355	0.73552	0.999976	14268	0	-0.18445
TNIP2	4	0.64356	0.655	1	13054	1	0.083922	0.49773	0.52558	0.999976	9915	1	0.083922
UBE2U	4	0.64368	0.6551	1	13055	1	-0.25308	0.92497	0.92482	0.999976	18379	0	-0.25308
Non-TargetingControl_406	1	0.64371	0.65513	1	13056	0	0.21423	0.35629	0.43116	0.999976	8043	0	0.21423
TRMT10C	4	0.64373	0.65514	1	13057	1	0.88053	0.018086	0.045692	0.859733	1069	3	0.88053
GTPBP4	4	0.64378	0.65519	1	13058	1	1.1718	0.00099998	0.0035183	0.230512	307	3	1.1718
TMEM47	4	0.64383	0.65522	1	13059	1	-0.079119	0.11349	0.19378	0.999976	3551	1	-0.079119
Non-TargetingControl_432	1	0.64385	0.65525	1	13061	0	0.13878	0.35615	0.43108	0.999976	8040	0	0.13878
C2CD4D	4	0.64385	0.65525	1	13060	1	-0.43499	0.66712	0.66719	0.999976	12828	1	-0.43499
FFAR3	4	0.64387	0.65526	1	13062	1	0.30681	0.016809	0.042853	0.83832	1026	2	0.30681
SPARC	4	0.64392	0.6553	1	13063	1	0.03321	0.72923	0.72925	0.999976	14140	0	0.03321
CPQ	4	0.64395	0.65532	1	13064	1	0.66469	0.011412	0.030826	0.737259	841	3	0.66469
PHF2	4	0.64397	0.65534	1	13065	1	-0.20911	0.77927	0.77937	0.999976	15207	0	-0.20911
GRSF1	4	0.64399	0.65536	1	13066	1	0.15968	0.065451	0.13271	0.999976	2468	2	0.15968
TRPC4	4	0.64409	0.65544	1	13067	1	-0.31649	0.77707	0.77717	0.999976	15158	0	-0.31649
TFPI2	4	0.64416	0.6555	1	13068	1	0.18778	0.1583	0.2501	0.999976	4551	1	0.18778
RMND1	4	0.64426	0.65557	1	13069	1	0.083665	0.77503	0.7751	0.999976	15119	0	0.083665
Non-TargetingControl_414	1	0.64446	0.65573	1	13070	0	0.1362	0.35554	0.4307	0.999976	8031	0	0.1362
ATXN7L1	4	0.64449	0.65576	1	13071	1	0.7093	0.0085454	0.024134	0.659239	735	3	0.7093
LHX3	4	0.64454	0.6558	1	13072	1	-0.1323	0.8792	0.87916	0.999976	17335	0	-0.1323
NAPG	4	0.64459	0.65582	1	13073	1	0.84126	0.045531	0.10421	0.999976	2001	3	0.84126
AWAT1	4	0.64464	0.65586	1	13074	1	-0.19843	0.27094	0.38086	0.999976	7059	1	-0.19843
OR51F2	4	0.64466	0.65588	1	13075	1	-0.050222	0.38755	0.45075	0.999976	8439	1	-0.050222
MAEL	4	0.64478	0.65598	1	13076	1	0.14192	0.65899	0.65931	0.999976	12672	1	0.14192
MARCH6	4	0.64485	0.65604	1	13077	1	-0.30656	0.47747	0.51105	0.999976	9613	1	-0.30656
FOXK1	4	0.6449	0.65607	1	13078	1	-0.25846	0.85977	0.85989	0.999976	16910	0	-0.25846
CLEC18C	4	0.64492	0.65609	1	13079	1	-0.38028	0.63289	0.63501	0.999976	12176	1	-0.38028
NBPF6	4	0.64494	0.65611	1	13080	1	0.20466	0.65225	0.6529	0.999976	12549	1	0.20466
Non-TargetingControl_680	1	0.64501	0.65617	1	13081	0	0.096637	0.35499	0.43035	0.999976	8026	0	0.096637
TTBK2	4	0.64502	0.65617	1	13082	1	0.12793	0.10288	0.18031	0.999976	3287	1	0.12793
DPH1	4	0.64509	0.65624	1	13083	1	0.37982	0.18469	0.2832	0.999976	5143	2	0.37982
TUBA4A	4	0.64513	0.65628	1	13084	1	-0.014455	0.82819	0.82829	0.999976	16234	0	-0.014455
C19orf60	4	0.64523	0.65637	1	13085	1	0.51428	0.017064	0.043433	0.839529	1040	2	0.51428
BBOX1	4	0.64525	0.65638	1	13086	1	0.088525	0.35425	0.42987	0.999976	8020	1	0.088525
ZNF705A	4	0.64537	0.65648	1	13087	1	-0.14059	0.81017	0.81029	0.999976	15854	0	-0.14059
RAB11A	4	0.64542	0.65652	1	13088	1	0.68348	0.11346	0.19374	0.999976	3550	2	0.68348
FITM2	4	0.64544	0.65654	1	13089	1	-0.19319	0.35179	0.42841	0.999976	7998	1	-0.19319
TYK2	4	0.64549	0.65658	1	13090	1	-0.17406	0.79296	0.793	0.999976	15498	0	-0.17406
SLAMF8	4	0.64554	0.65661	1	13091	1	0.10712	0.78037	0.78048	0.999976	15227	0	0.10712
PSMC5	4	0.64561	0.65667	1	13092	1	0.49228	0.059053	0.1244	0.999976	2331	2	0.49228
SUSD2	4	0.64573	0.65675	1	13093	1	0.24952	0.30119	0.39821	0.999976	7397	1	0.24952
TATDN2	4	0.6458	0.65682	1	13094	1	0.30069	0.066398	0.1339	0.999976	2490	2	0.30069
Non-TargetingControl_202	1	0.64583	0.65684	1	13095	0	0.12263	0.35417	0.42983	0.999976	8019	0	0.12263
AGAP9	4	0.64589	0.65689	1	13096	1	0.46507	0.12961	0.21415	0.999976	3914	2	0.46507
FAF2	4	0.64594	0.65693	1	13097	1	0.095845	0.25594	0.37144	0.999976	6885	2	0.095845
PSG9	4	0.64599	0.65698	1	13098	1	0.29749	0.34846	0.42636	0.999976	7957	1	0.29749
SMARCD3	4	0.64601	0.65699	1	13099	1	0.7887	0.013469	0.035497	0.781806	912	3	0.7887
C1orf162	4	0.64604	0.657	1	13100	1	0.20926	0.52797	0.54803	0.999976	10401	1	0.20926
GTF2IRD2	4	0.6462	0.65713	1	13101	1	0.26566	0.018847	0.047364	0.868	1095	2	0.26566
KIAA0101	4	0.64639	0.65726	1	13102	1	0.15285	0.36099	0.43404	0.999976	8104	1	0.15285
ATXN3L	4	0.64644	0.6573	1	13103	1	-0.10812	0.8162	0.81636	0.999976	15989	0	-0.10812
HNRNPC	4	0.64646	0.65732	1	13104	1	-0.17983	0.86729	0.86732	0.999976	17069	0	-0.17983
PCIF1	4	0.64665	0.65745	1	13105	1	-0.06963	0.61129	0.61572	0.999976	11785	1	-0.06963
ZNF233	4	0.64675	0.65753	1	13106	1	-0.29485	0.75688	0.75689	0.999976	14726	0	-0.29485
MSANTD1	4	0.64682	0.65759	1	13107	1	-0.29983	0.94523	0.94505	0.999976	18824	0	-0.29983
PLD1	4	0.64691	0.65767	1	13108	1	0.0043077	0.34478	0.42412	0.999976	7915	1	0.0043077
E2F4	4	0.64696	0.6577	1	13109	1	0.25456	0.16217	0.25504	0.999976	4638	2	0.25456
GPR87	4	0.64701	0.65775	1	13110	1	-0.24226	0.91591	0.91576	0.999976	18168	0	-0.24226
ACTR8	4	0.64703	0.65776	1	13111	1	0.51215	0.0073593	0.021352	0.627846	684	2	0.51215
COPG1	4	0.64705	0.65779	1	13112	1	0.5806	0.025753	0.062457	0.942112	1332	3	0.5806
PMEL	4	0.6471	0.65782	1	13113	1	0.33015	0.1551	0.24607	0.999976	4477	2	0.33015
DGKD	4	0.64713	0.65784	1	13114	1	-0.00086088	0.17921	0.27638	0.999976	5022	1	-0.00086088
PPP1R17	4	0.6472	0.6579	1	13115	1	-0.46505	0.4888	0.51913	0.999976	9774	1	-0.46505
DNAJB3	4	0.64724	0.65794	1	13116	1	-0.11509	0.26153	0.37559	0.999976	6957	1	-0.11509
SLC38A2	4	0.64729	0.65798	1	13117	1	0.011864	0.61174	0.61612	0.999976	11797	1	0.011864
PTH2R	4	0.64739	0.65805	1	13118	1	0.027353	0.12682	0.21059	0.999976	3852	1	0.027353
MUC1	4	0.64741	0.65806	1	13119	1	0.3009	0.12967	0.21421	0.999976	3918	2	0.3009
TUBB6	4	0.64743	0.65809	1	13120	1	0.33771	0.09195	0.16645	0.999976	3034	2	0.33771
NEBL	4	0.6475	0.65815	1	13121	1	0.36979	0.10529	0.18337	0.999976	3355	2	0.36979
PDSS1	4	0.64755	0.65819	1	13122	1	-0.34606	0.72341	0.72344	0.999976	14011	0	-0.34606
Non-TargetingControl_227	1	0.64765	0.65826	1	13124	0	0.12891	0.35235	0.42874	0.999976	8002	0	0.12891
TNFRSF10D	4	0.64765	0.65825	1	13123	1	0.25435	0.1985	0.30031	0.999976	5479	2	0.25435
RAMP2	4	0.64767	0.65827	1	13125	1	0.40462	0.014995	0.038861	0.804338	971	3	0.40462
PYCR2	4	0.64781	0.6584	1	13126	1	0.10152	0.61715	0.62087	0.999976	11891	1	0.10152
Non-TargetingControl_574	1	0.64789	0.65846	1	13127	0	0.14062	0.35211	0.4286	0.999976	8001	0	0.14062
ING3	4	0.648	0.65854	1	13128	1	-0.24766	0.57218	0.58281	0.999976	11119	1	-0.24766
ALK	4	0.64802	0.65856	1	13129	1	0.16753	0.20081	0.30314	0.999976	5529	2	0.16753
IRGQ	4	0.64805	0.65858	1	13130	1	0.17791	0.21097	0.31577	0.999976	5792	2	0.17791
CERKL	4	0.64809	0.65862	1	13131	1	-0.091254	0.45822	0.49756	0.999976	9330	1	-0.091254
GPBP1	4	0.64812	0.65864	1	13132	1	-0.40176	0.75575	0.75578	0.999976	14706	0	-0.40176
FUT9	4	0.64821	0.65871	1	13133	1	-0.1258	0.18108	0.27872	0.999976	5061	1	-0.1258
FXYD6-FXYD2	4	0.64826	0.65875	1	13134	1	0.091899	0.36853	0.43874	0.999976	8198	1	0.091899
GLCCI1	4	0.64828	0.65877	1	13135	1	-0.078135	0.45358	0.49439	0.999976	9261	1	-0.078135
CD200	4	0.64835	0.65882	1	13136	1	0.12649	0.33033	0.41534	0.999976	7739	1	0.12649
H2AFZ	4	0.6484	0.65886	1	13137	1	0.20714	0.043205	0.09934	0.999976	1923	2	0.20714
LNP1	4	0.64845	0.6589	1	13138	1	0.44328	0.007489	0.021646	0.631903	689	2	0.44328
SSBP4	4	0.64849	0.65895	1	13139	1	0.15558	0.02702	0.065253	0.953152	1377	2	0.15558
NMNAT2	4	0.64854	0.65898	1	13140	1	-0.049197	0.63133	0.63358	0.999976	12147	1	-0.049197
EPAS1	4	0.64859	0.65901	1	13141	1	-0.085822	0.096478	0.17217	0.999976	3146	1	-0.085822
ZNF410	4	0.64873	0.65913	1	13142	1	0.15871	0.2083	0.31244	0.999976	5732	1	0.15871
CXADR	4	0.64882	0.65921	1	13143	1	0.22097	0.18237	0.28036	0.999976	5098	2	0.22097
PCTP	4	0.64885	0.65923	1	13144	1	0.13774	0.67241	0.67239	0.999976	12938	1	0.13774
KCNE3	4	0.6489	0.65927	1	13145	1	-0.043486	0.38379	0.44835	0.999976	8388	1	-0.043486
CYP24A1	4	0.64899	0.65935	1	13146	1	-0.018986	0.54939	0.56444	0.999976	10723	1	-0.018986
CARD11	4	0.64901	0.65937	1	13147	1	0.19764	0.46507	0.50233	0.999976	9448	1	0.19764
PIRT	4	0.64906	0.65941	1	13148	1	0.28694	0.66845	0.66845	0.999976	12856	1	0.28694
AGPAT2	4	0.64908	0.65942	1	13149	1	0.38557	0.18803	0.28733	0.999976	5222	2	0.38557
KIAA1211L	4	0.64927	0.65957	1	13150	1	0.044544	0.20448	0.30772	0.999976	5628	2	0.044544
ZNF701	4	0.64937	0.65963	1	13151	1	0.12752	0.62178	0.62501	0.999976	11971	1	0.12752
IFNL1	4	0.64939	0.65965	1	13152	1	-0.19994	0.57618	0.58606	0.999976	11176	1	-0.19994
EXOC3L4	4	0.64941	0.65967	1	13153	1	0.19037	0.20484	0.30819	0.999976	5638	2	0.19037
FYTTD1	4	0.64948	0.65972	1	13154	1	0.21566	0.20207	0.3047	0.999976	5558	2	0.21566
C1QTNF7	4	0.64951	0.65974	1	13155	1	-0.25329	0.41684	0.4698	0.999976	8790	1	-0.25329
FAM157A	4	0.64955	0.65979	1	13156	1	-0.31327	0.37414	0.44229	0.999976	8264	1	-0.31327
NSMCE1	4	0.64958	0.6598	1	13157	1	0.27293	0.12659	0.2103	0.999976	3843	2	0.27293
HYKK	4	0.64981	0.66001	1	13158	1	-0.011208	0.35011	0.42739	0.999976	7976	1	-0.011208
PCBP1	4	0.64986	0.66004	1	13159	1	0.42504	0.031304	0.074459	0.99107	1510	2	0.42504
PRAP1	4	0.64988	0.66006	1	13160	1	0.32339	0.078567	0.14951	0.999976	2753	2	0.32339
DHRS7	4	0.64991	0.66007	1	13161	1	0.094896	0.29123	0.39247	0.999976	7287	1	0.094896
CABP7	4	0.65005	0.6602	1	13162	1	0.33941	0.18392	0.28227	0.999976	5126	1	0.33941
CT47A1	4	0.65007	0.66022	1	13163	1	0.29618	0.15907	0.25111	0.999976	4565	2	0.29618
CFC1	4	0.65019	0.66032	1	13164	1	0.25565	0.60453	0.60989	0.999976	11666	1	0.25565
USP47	4	0.65021	0.66033	1	13165	1	-0.7504	0.92073	0.92054	0.999976	18290	0	-0.7504
GXYLT1	4	0.65024	0.66035	1	13166	1	0.23227	0.43391	0.48112	0.999976	9004	1	0.23227
OR4D1	4	0.65031	0.6604	1	13167	1	-0.23618	0.98005	0.98016	0.999976	19615	0	-0.23618
GNAL	4	0.65045	0.6605	1	13168	1	0.10808	0.72795	0.72798	0.999976	14111	0	0.10808
RNF144B	4	0.65052	0.66055	1	13169	1	-0.082083	0.57683	0.58659	0.999976	11185	1	-0.082083
KSR1	4	0.65061	0.66062	1	13170	1	-0.1846	0.77498	0.77505	0.999976	15118	0	-0.1846
PCDHGB7	4	0.65064	0.66064	1	13171	1	0.034832	0.7512	0.75122	0.999976	14605	0	0.034832
TDRP	4	0.65068	0.66067	1	13172	1	-0.061614	0.040761	0.094264	0.999976	1832	1	-0.061614
BTN2A2	4	0.65078	0.66074	1	13173	1	-0.11065	0.84804	0.84819	0.999976	16653	0	-0.11065
XBP1	4	0.6508	0.66076	1	13174	1	0.12493	0.13134	0.21628	0.999976	3952	2	0.12493
MC4R	4	0.65082	0.66079	1	13175	1	-0.22044	0.87768	0.87763	0.999976	17293	0	-0.22044
DMRT1	4	0.65085	0.6608	1	13176	1	-0.14585	0.90384	0.90372	0.999976	17900	0	-0.14585
HIST1H1C	4	0.65087	0.66083	1	13177	1	-0.015899	0.31276	0.40489	0.999976	7536	1	-0.015899
CORO7	4	0.65094	0.66088	1	13178	1	-0.16789	0.69887	0.69885	0.999976	13503	0	-0.16789
KATNAL1	4	0.65096	0.6609	1	13179	1	-0.33968	0.98744	0.9875	0.999976	19782	0	-0.33968
NEK3	4	0.65106	0.66098	1	13180	1	-0.097316	0.7666	0.76656	0.999976	14938	0	-0.097316
TRAP1	4	0.65113	0.66103	1	13181	1	0.12802	0.15612	0.24738	0.999976	4500	1	0.12802
ITGA3	4	0.65115	0.66105	1	13182	1	0.076323	0.4593	0.49832	0.999976	9350	1	0.076323
DLG2	4	0.65134	0.66119	1	13183	1	0.22744	0.16401	0.2573	0.999976	4674	2	0.22744
INTU	4	0.65148	0.66131	1	13184	1	0.04593	0.40061	0.45925	0.999976	8586	1	0.04593
ARHGEF39	4	0.65155	0.66136	1	13185	1	-0.1571	0.86141	0.86149	0.999976	16961	0	-0.1571
LRRC10	4	0.65157	0.66138	1	13186	1	0.10207	0.48602	0.51711	0.999976	9737	1	0.10207
MAGEL2	4	0.65162	0.66143	1	13187	1	0.2454	0.35822	0.43233	0.999976	8066	1	0.2454
TRIB3	4	0.65164	0.66144	1	13188	1	-0.17218	0.62868	0.63117	0.999976	12092	1	-0.17218
SEZ6L2	4	0.65167	0.66146	1	13189	1	0.27397	0.44754	0.4904	0.999976	9183	1	0.27397
MED31	4	0.65171	0.6615	1	13190	1	0.12973	0.61531	0.61923	0.999976	11854	1	0.12973
TNFSF14	4	0.65174	0.66152	1	13191	1	-0.21101	0.67519	0.67513	0.999976	12998	1	-0.21101
C17orf82	4	0.65181	0.66158	1	13192	1	0.83679	0.0080253	0.022893	0.645807	713	3	0.83679
GRIK3	4	0.65185	0.66161	1	13193	1	0.16457	0.54913	0.56423	0.999976	10718	1	0.16457
SNURF	4	0.65207	0.66179	1	13194	1	-0.087635	0.68709	0.68698	0.999976	13256	0	-0.087635
GART	4	0.65218	0.66187	1	13195	1	0.13966	0.18435	0.28278	0.999976	5137	2	0.13966
PRND	4	0.65232	0.66197	1	13196	1	-0.084663	0.9174	0.91726	0.999976	18208	0	-0.084663
UMPS	4	0.65235	0.66199	1	13197	1	-0.1304	0.84184	0.84195	0.999976	16527	0	-0.1304
RAB11B	4	0.65239	0.66202	1	13198	1	0.4279	0.11102	0.19066	0.999976	3492	2	0.4279
LRRC14B	4	0.65253	0.66213	1	13199	1	0.15311	0.040815	0.094369	0.999976	1836	2	0.15311
MICAL1	4	0.6526	0.66218	1	13200	1	0.4131	0.27054	0.38064	0.999976	7053	1	0.4131
GOLGA8K	4	0.65265	0.66222	1	13201	1	0.17457	0.3163	0.40693	0.999976	7577	1	0.17457
NOL9	4	0.65272	0.66228	1	13202	1	1.0132	0.0017812	0.0061932	0.319225	388	3	1.0132
SSR2	4	0.65274	0.6623	1	13203	1	0.36661	0.20985	0.31439	0.999976	5761	2	0.36661
MAFK	4	0.65279	0.66234	1	13204	1	0.60688	0.0088395	0.024827	0.665087	750	2	0.60688
LTBP1	4	0.65281	0.66236	1	13205	1	0.20289	0.22644	0.33488	0.999976	6154	1	0.20289
NEDD4L	4	0.65293	0.66244	1	13206	1	0.074947	0.64132	0.64268	0.999976	12333	1	0.074947
SPINK4	4	0.653	0.6625	1	13207	1	0.44147	0.16725	0.26139	0.999976	4744	2	0.44147
TSPY10	4	0.65314	0.66261	1	13208	1	-0.044529	0.62215	0.62531	0.999976	11980	1	-0.044529
MSH4	4	0.65319	0.66264	1	13209	1	-0.13499	0.84831	0.84845	0.999976	16661	0	-0.13499
PRAME	4	0.65321	0.66265	1	13210	1	-0.066385	0.88445	0.88438	0.999976	17468	0	-0.066385
CELA2B	4	0.65342	0.66283	1	13211	1	0.21235	0.41801	0.47059	0.999976	8807	1	0.21235
PPP1R3G	4	0.65344	0.66284	1	13212	1	-0.026681	0.80221	0.80225	0.999976	15692	0	-0.026681
SLC2A2	4	0.65347	0.66286	1	13213	1	-0.10226	0.88738	0.88734	0.999976	17527	0	-0.10226
PPY	4	0.65354	0.66293	1	13214	1	-0.15843	0.41064	0.46573	0.999976	8707	1	-0.15843
PCDHB3	4	0.65358	0.66297	1	13215	1	-0.16569	0.80989	0.81001	0.999976	15848	0	-0.16569
IFFO1	4	0.65375	0.6631	1	13216	1	0.48692	0.082952	0.155	0.999976	2832	2	0.48692
SLC26A8	4	0.65384	0.66318	1	13217	1	0.038888	0.41763	0.47035	0.999976	8802	1	0.038888
Non-TargetingControl_881	1	0.6539	0.66322	1	13218	0	0.13236	0.3461	0.42493	0.999976	7929	0	0.13236
KCNK12	4	0.65405	0.66334	1	13219	1	0.3744	0.024344	0.059424	0.928014	1287	2	0.3744
NFIC	4	0.65407	0.66335	1	13220	1	0.039863	0.090913	0.16513	0.999976	3013	1	0.039863
SH2D5	4	0.6541	0.66337	1	13221	1	-0.22529	0.17497	0.27103	0.999976	4922	1	-0.22529
EPHB2	4	0.65417	0.66343	1	13222	1	0.092207	0.57338	0.58381	0.999976	11133	1	0.092207
GABRR2	4	0.65419	0.66345	1	13223	1	-0.16235	0.48196	0.51419	0.999976	9687	1	-0.16235
MAPK3	4	0.65428	0.66353	1	13224	1	0.13913	0.33938	0.42079	0.999976	7844	1	0.13913
POGLUT1	4	0.65431	0.66354	1	13225	1	-0.11749	0.46255	0.50057	0.999976	9406	1	-0.11749
DPY19L2	4	0.65442	0.66365	1	13226	1	0.042648	0.7266	0.72663	0.999976	14083	0	0.042648
TMBIM4	4	0.65449	0.6637	1	13227	1	0.014083	0.6859	0.68579	0.999976	13229	0	0.014083
CCDC146	4	0.65454	0.66374	1	13228	1	-0.063027	0.54308	0.55958	0.999976	10624	1	-0.063027
LCE3D	4	0.65456	0.66375	1	13229	1	0.083279	0.49039	0.52025	0.999976	9800	1	0.083279
MMEL1	4	0.65459	0.66377	1	13230	1	-0.31156	0.10368	0.18131	0.999976	3311	1	-0.31156
CALM1	4	0.65466	0.66383	1	13231	1	0.51565	0.035124	0.082446	0.999976	1649	3	0.51565
MRPL2	4	0.65468	0.66385	1	13232	1	0.37399	0.25093	0.36537	0.999976	6766	1	0.37399
QSOX1	4	0.65482	0.66395	1	13233	1	0.025823	0.77282	0.77285	0.999976	15070	0	0.025823
ITGA6	4	0.6551	0.66419	1	13234	1	0.19322	0.3525	0.42884	0.999976	8004	1	0.19322
HS1BP3	4	0.65517	0.66424	1	13235	1	-0.13017	0.83666	0.83673	0.999976	16424	0	-0.13017
CCNYL1	4	0.65519	0.66426	1	13236	1	0.030748	0.47425	0.50878	0.999976	9570	1	0.030748
FLI1	4	0.65526	0.66431	1	13237	1	-0.197	0.4768	0.51059	0.999976	9605	1	-0.197
ZNF480	4	0.65535	0.66438	1	13238	1	-0.041471	0.79718	0.79721	0.999976	15588	0	-0.041471
STEAP4	4	0.6554	0.66443	1	13239	1	0.48002	0.11442	0.19494	0.999976	3576	2	0.48002
HDGFL1	4	0.65552	0.66452	1	13240	1	-0.12438	0.36467	0.43629	0.999976	8148	1	-0.12438
IQSEC2	4	0.65563	0.66462	1	13241	1	0.26138	0.31257	0.40478	0.999976	7534	1	0.26138
ZYG11A	4	0.65565	0.66464	1	13242	1	0.20868	0.078759	0.14976	0.999976	2758	2	0.20868
CTAG2	4	0.65586	0.66479	1	13243	1	0.096571	0.13794	0.22462	0.999976	4089	2	0.096571
NHLRC3	4	0.65589	0.66481	1	13244	1	-0.25769	0.91187	0.91176	0.999976	18066	0	-0.25769
C1QL2	4	0.65591	0.66483	1	13245	1	0.18803	0.011085	0.030054	0.732918	824	2	0.18803
NLGN4Y	4	0.65593	0.66484	1	13246	1	0.084248	0.48727	0.518	0.999976	9753	1	0.084248
ORMDL1	4	0.65598	0.66488	1	13247	1	-0.0093196	0.8062	0.80633	0.999976	15766	0	-0.0093196
SHC1	4	0.65614	0.66502	1	13248	1	0.23991	0.46755	0.50406	0.999976	9488	1	0.23991
HRASLS5	4	0.65619	0.66506	1	13249	1	-0.11918	0.89109	0.89106	0.999976	17603	0	-0.11918
SLC29A3	4	0.65621	0.66507	1	13250	1	-0.058353	0.15443	0.24523	0.999976	4462	1	-0.058353
ARMCX3	4	0.65626	0.66511	1	13251	1	-0.062161	0.46733	0.5039	0.999976	9484	1	-0.062161
TBC1D25	4	0.65628	0.66513	1	13252	1	0.013502	0.33323	0.41712	0.999976	7776	1	0.013502
FLAD1	4	0.6563	0.66514	1	13253	1	-0.049569	0.07606	0.14631	0.999976	2689	1	-0.049569
HIST1H4I	4	0.65665	0.66542	1	13254	1	-0.049715	0.76627	0.76623	0.999976	14928	0	-0.049715
EXOC1	4	0.65668	0.66544	1	13255	1	0.73095	0.015227	0.039377	0.809014	979	2	0.73095
ZFP57	4	0.65674	0.6655	1	13256	1	-0.3188	0.89489	0.89485	0.999976	17706	0	-0.3188
Non-TargetingControl_580	1	0.65678	0.66553	1	13257	0	0.11199	0.34322	0.4232	0.999976	7899	0	0.11199
TCAF1	4	0.65679	0.66554	1	13258	1	-0.21403	0.72167	0.72166	0.999976	13975	0	-0.21403
TBPL2	4	0.65681	0.66556	1	13259	1	0.13346	0.56821	0.57949	0.999976	11053	1	0.13346
CHMP5	4	0.65698	0.66569	1	13260	1	0.18701	0.22931	0.33845	0.999976	6223	2	0.18701
NOVA1	4	0.657	0.66572	1	13261	1	0.47477	0.042513	0.097902	0.999976	1900	2	0.47477
IGSF22	4	0.65716	0.66584	1	13262	1	-0.16284	0.83344	0.83352	0.999976	16354	0	-0.16284
PHF12	4	0.65723	0.6659	1	13263	1	-0.0055715	0.087831	0.16127	0.999976	2944	1	-0.0055715
Non-TargetingControl_504	1	0.65724	0.66591	1	13264	0	0.145	0.34276	0.4229	0.999976	7889	0	0.145
BLID	4	0.65725	0.66592	1	13265	1	0.013224	0.69963	0.69961	0.999976	13520	0	0.013224
Non-TargetingControl_656	1	0.65727	0.66593	1	13266	0	0.12893	0.34273	0.42289	0.999976	7888	0	0.12893
MTBP	4	0.65728	0.66594	1	13267	1	-0.69485	0.91887	0.91864	0.999976	18247	0	-0.69485
TIMM44	4	0.6573	0.66597	1	13268	1	0.4007	0.068909	0.13709	0.999976	2536	2	0.4007
Non-TargetingControl_732	1	0.65731	0.66597	1	13269	0	0.12962	0.34269	0.42286	0.999976	7887	0	0.12962
HACL1	4	0.65742	0.66607	1	13270	1	-0.19677	0.64878	0.64964	0.999976	12478	1	-0.19677
CCDC158	4	0.65751	0.66614	1	13271	1	-0.044082	0.70255	0.70253	0.999976	13576	0	-0.044082
KRT16	4	0.65753	0.66616	1	13272	1	-0.086341	0.48114	0.51361	0.999976	9674	1	-0.086341
SEC14L2	4	0.6576	0.66622	1	13273	1	0.031916	0.85755	0.85772	0.999976	16863	0	0.031916
REEP1	4	0.65765	0.66625	1	13274	1	0.72193	0.01681	0.042855	0.83832	1027	3	0.72193
PTRF	4	0.65767	0.66628	1	13275	1	-0.02729	0.64932	0.65016	0.999976	12489	1	-0.02729
AURKC	4	0.65781	0.66641	1	13276	1	-0.23886	0.82716	0.82728	0.999976	16206	0	-0.23886
TERF2	4	0.65786	0.66645	1	13277	1	-0.2038	0.44053	0.48559	0.999976	9078	1	-0.2038
PWP1	4	0.65792	0.6665	1	13278	1	0.64142	0.0085932	0.024254	0.659239	739	2	0.64142
CNRIP1	4	0.65795	0.66652	1	13279	1	0.048554	0.35685	0.43147	0.999976	8050	1	0.048554
SBNO2	4	0.65799	0.66656	1	13280	1	0.33824	0.1418	0.22947	0.999976	4183	2	0.33824
LOC645382	4	0.65802	0.66657	1	13281	1	-0.29837	0.89104	0.89101	0.999976	17601	0	-0.29837
ACTR1B	4	0.65809	0.66663	1	13282	1	-0.32828	0.93165	0.93154	0.999976	18518	0	-0.32828
GJB5	4	0.65811	0.66665	1	13283	1	-0.14994	0.72439	0.7244	0.999976	14035	0	-0.14994
VSTM2B	4	0.65822	0.66674	1	13284	1	0.25254	0.66346	0.66363	0.999976	12750	1	0.25254
Non-TargetingControl_745	1	0.65826	0.66677	1	13285	0	0.10565	0.34174	0.42227	0.999976	7875	0	0.10565
MIB2	4	0.65836	0.66685	1	13286	1	-0.2507	0.91074	0.91061	0.999976	18042	0	-0.2507
TRMT13	4	0.65839	0.66686	1	13287	1	0.29575	0.13213	0.21729	0.999976	3973	2	0.29575
PGP	4	0.65841	0.66689	1	13288	1	0.073887	0.32311	0.41103	0.999976	7663	1	0.073887
TARP	4	0.65843	0.6669	1	13289	1	0.19483	0.7314	0.7314	0.999976	14185	0	0.19483
LMNB2	4	0.65848	0.66693	1	13290	1	0.20925	0.17029	0.26519	0.999976	4823	2	0.20925
TMEM30A	4	0.6585	0.66695	1	13291	1	0.36862	0.14923	0.23877	0.999976	4357	1	0.36862
UQCRQ	4	0.65855	0.66699	1	13292	1	-0.26591	0.67548	0.67542	0.999976	13006	1	-0.26591
CALY	4	0.65857	0.66701	1	13293	1	-0.15855	0.22673	0.33525	0.999976	6162	1	-0.15855
ACVR2A	4	0.65859	0.66703	1	13294	1	0.66142	0.0056111	0.017193	0.569731	607	2	0.66142
NDUFB8	4	0.65864	0.66707	1	13295	1	0.055411	0.20891	0.31321	0.999976	5744	1	0.055411
LILRB4	4	0.65873	0.66715	1	13296	1	0.34604	0.1143	0.19478	0.999976	3574	2	0.34604
COX7B	4	0.6588	0.66722	1	13297	1	0.046643	0.6256	0.6284	0.999976	12040	1	0.046643
ZNF331	4	0.65887	0.66727	1	13298	1	-0.091138	0.52679	0.54714	0.999976	10383	1	-0.091138
PLGLB1	4	0.65892	0.66732	1	13299	1	-0.6772	0.94553	0.94534	0.999976	18829	0	-0.6772
KLHL2	4	0.65899	0.66738	1	13300	1	0.38382	0.022749	0.055906	0.907587	1239	3	0.38382
Non-TargetingControl_29	1	0.65906	0.66743	1	13302	0	0.12924	0.34094	0.42176	0.999976	7867	0	0.12924
C2orf50	4	0.65906	0.66742	1	13301	1	-0.050793	0.68384	0.68372	0.999976	13183	0	-0.050793
ESRP1	4	0.6591	0.66746	1	13303	1	0.062323	0.52694	0.54725	0.999976	10386	1	0.062323
TRIM49D1	4	0.65915	0.66751	1	13304	1	0.21562	0.67156	0.67154	0.999976	12928	1	0.21562
OPRM1	4	0.65917	0.66753	1	13305	1	0.34745	0.14988	0.23955	0.999976	4371	2	0.34745
Non-TargetingControl_287	1	0.65926	0.6676	1	13306	0	0.18571	0.34074	0.42165	0.999976	7865	0	0.18571
PDHA2	4	0.65929	0.66762	1	13307	1	0.1037	0.45403	0.49473	0.999976	9271	1	0.1037
TPRA1	4	0.65938	0.6677	1	13308	1	0.11219	0.51678	0.53976	0.999976	10207	1	0.11219
Non-TargetingControl_638	1	0.65939	0.6677	1	13309	0	0.16387	0.34061	0.42157	0.999976	7863	0	0.16387
MICB	4	0.6594	0.66772	1	13310	1	-0.090392	0.60257	0.6082	0.999976	11628	1	-0.090392
KCNIP3	4	0.65945	0.66776	1	13311	1	0.30787	0.16301	0.25607	0.999976	4657	2	0.30787
CEP135	4	0.65956	0.66786	1	13312	1	0.44555	0.17956	0.27682	0.999976	5030	2	0.44555
TLR8	4	0.65961	0.66789	1	13313	1	0.26346	0.16382	0.25707	0.999976	4668	2	0.26346
SLC16A5	4	0.65963	0.66792	1	13314	1	0.10582	0.1242	0.20724	0.999976	3797	2	0.10582
TNFRSF14	4	0.65965	0.66793	1	13315	1	0.39583	0.015853	0.040763	0.826528	992	3	0.39583
C16orf72	4	0.6597	0.66797	1	13316	1	-0.076552	0.10269	0.18007	0.999976	3285	1	-0.076552
LRRC59	4	0.65975	0.66802	1	13317	1	-0.03545	0.62671	0.62939	0.999976	12059	1	-0.03545
GAS2L1	4	0.65979	0.66805	1	13318	1	-0.12945	0.7602	0.76017	0.999976	14796	0	-0.12945
ACYP2	4	0.65984	0.66809	1	13319	1	-0.051311	0.79867	0.79871	0.999976	15614	0	-0.051311
MRPL19	4	0.65986	0.66811	1	13320	1	-0.34826	0.95314	0.95306	0.999976	18993	0	-0.34826
CLEC19A	4	0.65988	0.66813	1	13321	1	-0.20418	0.15302	0.24346	0.999976	4436	1	-0.20418
Non-TargetingControl_1000	1	0.65989	0.66814	1	13322	0	0.17698	0.34011	0.42124	0.999976	7855	0	0.17698
EIF4E1B	4	0.65993	0.66817	1	13323	1	-0.17435	0.96261	0.9626	0.999976	19217	0	-0.17435
ATP2C2	4	0.66005	0.66827	1	13324	1	0.26519	0.24343	0.35601	0.999976	6581	2	0.26519
PCDHGA4	4	0.66014	0.66834	1	13325	1	-0.45994	0.98399	0.98413	0.999976	19706	0	-0.45994
TCTEX1D4	4	0.66018	0.66838	1	13326	1	0.23722	0.30635	0.40117	0.999976	7466	1	0.23722
MAGED4B	4	0.66037	0.66853	1	13327	1	-0.049846	0.60794	0.61285	0.999976	11721	1	-0.049846
Non-TargetingControl_478	1	0.66048	0.66863	1	13328	0	0.16198	0.33952	0.42087	0.999976	7847	0	0.16198
COL6A5	4	0.6605	0.66864	1	13329	1	0.052636	0.30099	0.39808	0.999976	7393	1	0.052636
ARHGEF3	4	0.66053	0.66866	1	13330	1	0.0166	0.090191	0.16424	0.999976	3001	1	0.0166
GDF1	4	0.66057	0.6687	1	13331	1	-0.1133	0.90791	0.90777	0.999976	17986	0	-0.1133
TBX19	4	0.66064	0.66876	1	13332	1	-0.16593	0.28051	0.38628	0.999976	7165	1	-0.16593
ZBTB46	4	0.66069	0.66879	1	13333	1	0.27751	0.24689	0.36034	0.999976	6661	2	0.27751
SMIM10L1	4	0.6608	0.66888	1	13334	1	-0.31185	0.11839	0.19992	0.999976	3654	1	-0.31185
N4BP2L2	4	0.66112	0.66914	1	13335	1	0.1131	0.23424	0.34462	0.999976	6349	1	0.1131
CCIN	4	0.66115	0.66916	1	13336	1	0.23186	0.1194	0.2012	0.999976	3688	2	0.23186
HYLS1	4	0.66117	0.66919	1	13337	1	-0.089429	0.8036	0.80366	0.999976	15716	0	-0.089429
KIF3A	4	0.6614	0.66938	1	13338	1	0.35984	0.22302	0.3307	0.999976	6067	2	0.35984
PNPLA3	4	0.66142	0.6694	1	13339	1	-0.047096	0.8561	0.85627	0.999976	16834	0	-0.047096
CYYR1	4	0.66151	0.66947	1	13340	1	-0.024709	0.86454	0.86459	0.999976	17023	0	-0.024709
ZNF578	4	0.66156	0.66951	1	13341	1	-0.11598	0.95592	0.95579	0.999976	19053	0	-0.11598
SUPT4H1	4	0.66158	0.66953	1	13342	1	-0.090498	0.15475	0.24565	0.999976	4471	1	-0.090498
PTH2	4	0.66161	0.66954	1	13343	1	-0.19351	0.81581	0.81598	0.999976	15982	0	-0.19351
CHRNE	4	0.66165	0.66958	1	13344	1	-0.031092	0.9003	0.90021	0.999976	17821	0	-0.031092
ANK3	4	0.66168	0.66959	1	13345	1	0.33487	0.16575	0.25946	0.999976	4710	2	0.33487
PTF1A	4	0.66172	0.66964	1	13346	1	0.44237	0.063734	0.13044	0.999976	2434	2	0.44237
DDAH1	4	0.66179	0.66969	1	13347	1	-0.70581	0.22002	0.32696	0.999976	5999	1	-0.70581
Non-TargetingControl_620	1	0.6618	0.66971	1	13348	0	0.13567	0.3382	0.4201	0.999976	7831	0	0.13567
PRSS8	4	0.66181	0.66971	1	13349	1	0.15832	0.12791	0.21197	0.999976	3876	2	0.15832
CLUAP1	4	0.66186	0.66975	1	13350	1	0.038225	0.37864	0.44512	0.999976	8322	1	0.038225
Non-TargetingControl_640	1	0.66188	0.66977	1	13351	0	0.13811	0.33812	0.42004	0.999976	7830	0	0.13811
HS6ST2	4	0.6619	0.66979	1	13352	1	-0.22683	0.88246	0.88241	0.999976	17421	0	-0.22683
CHRND	4	0.66206	0.66992	1	13353	1	0.0045646	0.54666	0.56236	0.999976	10681	1	0.0045646
PPAPDC1B	4	0.66216	0.67	1	13354	1	0.20845	0.22709	0.33567	0.999976	6170	2	0.20845
CPSF4	4	0.66225	0.67006	1	13355	1	0.30355	0.23427	0.34465	0.999976	6351	2	0.30355
RAB11FIP3	4	0.66229	0.6701	1	13356	1	-0.13273	0.86757	0.86759	0.999976	17077	0	-0.13273
CDKL4	4	0.66236	0.67016	1	13357	1	0.36555	0.095484	0.17092	0.999976	3118	2	0.36555
SPATA13	4	0.66241	0.6702	1	13358	1	0.18883	0.15748	0.2491	0.999976	4528	1	0.18883
MYLK2	4	0.6625	0.67029	1	13359	1	-0.10513	0.45203	0.49333	0.999976	9236	1	-0.10513
EMILIN2	4	0.66259	0.67037	1	13360	1	-0.11778	0.54976	0.56471	0.999976	10730	1	-0.11778
FAM155A	4	0.66266	0.67042	1	13361	1	-0.04002	0.47077	0.50635	0.999976	9527	1	-0.04002
NKIRAS2	4	0.66275	0.67049	1	13362	1	-0.26407	0.45659	0.49643	0.999976	9307	1	-0.26407
DDX49	4	0.6628	0.67053	1	13363	1	1.572	0.002592	0.0089207	0.396971	452	2	1.572
SLC35F6	4	0.66286	0.67058	1	13364	1	-0.1885	0.83145	0.83155	0.999976	16309	0	-0.1885
Non-TargetingControl_610	1	0.66291	0.67061	1	13366	0	0.14017	0.33709	0.41942	0.999976	7820	0	0.14017
NUFIP2	4	0.66291	0.67061	1	13365	1	0.86798	0.021255	0.052599	0.892638	1185	3	0.86798
Non-TargetingControl_457	1	0.66295	0.67065	1	13367	0	0.14559	0.33705	0.4194	0.999976	7819	0	0.14559
ZNRD1	4	0.66298	0.67067	1	13368	1	0.84626	0.019665	0.049149	0.875168	1129	3	0.84626
PRDX4	4	0.663	0.67069	1	13369	1	-0.22373	0.51058	0.53512	0.999976	10112	1	-0.22373
TMED4	4	0.66305	0.67073	1	13370	1	-0.19362	0.86301	0.86307	0.999976	16993	0	-0.19362
DEFB112	4	0.66309	0.67077	1	13371	1	-0.028853	0.79254	0.79256	0.999976	15490	0	-0.028853
GATA2	4	0.66316	0.67081	1	13372	1	-0.20904	0.36915	0.43915	0.999976	8203	1	-0.20904
Non-TargetingControl_277	1	0.66321	0.67085	1	13373	0	0.15392	0.33679	0.41924	0.999976	7817	0	0.15392
Non-TargetingControl_31	1	0.66322	0.67086	1	13374	0	0.1576	0.33678	0.41924	0.999976	7816	0	0.1576
OR4F5	4	0.66323	0.67087	1	13375	1	-0.11045	0.33022	0.41527	0.999976	7737	1	-0.11045
GTSE1	4	0.66332	0.67094	1	13376	1	0.19589	0.71343	0.71352	0.999976	13808	0	0.19589
GJC3	4	0.66339	0.671	1	13377	1	0.38787	0.046272	0.10572	0.999976	2024	2	0.38787
IBA57	4	0.66362	0.67118	1	13378	1	-0.16	0.44359	0.48768	0.999976	9120	1	-0.16
P2RY2	4	0.66378	0.67131	1	13379	1	-0.14478	0.79923	0.79926	0.999976	15630	0	-0.14478
ZFR2	4	0.6638	0.67132	1	13380	1	0.15004	0.60466	0.61	0.999976	11668	1	0.15004
TMED7	4	0.66391	0.67142	1	13381	1	-0.12367	0.62969	0.63211	0.999976	12112	1	-0.12367
WNT9B	4	0.66396	0.67146	1	13382	1	-0.25052	0.7923	0.79231	0.999976	15483	0	-0.25052
CXCL17	4	0.66401	0.6715	1	13383	1	-0.14065	0.34343	0.42332	0.999976	7901	1	-0.14065
TNFRSF10A	4	0.66405	0.67153	1	13384	1	0.024658	0.80995	0.81007	0.999976	15850	0	0.024658
TSPAN5	4	0.6641	0.67157	1	13385	1	-0.11635	0.73825	0.73828	0.999976	14320	0	-0.11635
DDX59	4	0.66419	0.67164	1	13386	1	0.29241	0.15783	0.24952	0.999976	4538	2	0.29241
Non-TargetingControl_420	1	0.6642	0.67164	1	13387	0	0.14436	0.3358	0.41866	0.999976	7805	0	0.14436
Non-TargetingControl_425	1	0.66437	0.6718	1	13388	0	0.11807	0.33563	0.41857	0.999976	7803	0	0.11807
DNAAF3	4	0.66455	0.67196	1	13389	1	0.080555	0.77167	0.77169	0.999976	15050	0	0.080555
GRTP1	4	0.66467	0.67205	1	13390	1	-0.12088	0.93341	0.9333	0.999976	18562	0	-0.12088
RAB41	4	0.66471	0.67208	1	13391	1	0.14183	0.67809	0.67798	0.999976	13060	1	0.14183
NEDD8	4	0.6648	0.67216	1	13392	1	0.67281	0.001867	0.0064605	0.325678	399	2	0.67281
SHOX2	4	0.66492	0.67225	1	13393	1	0.086202	0.76871	0.7687	0.999976	14985	0	0.086202
EXOC6B	4	0.66517	0.67248	1	13394	1	0.091168	0.44609	0.48939	0.999976	9162	1	0.091168
SIRPB1	4	0.66544	0.67271	1	13395	1	-0.19632	0.26124	0.37544	0.999976	6956	1	-0.19632
ILKAP	4	0.66546	0.67274	1	13396	1	0.030482	0.76259	0.76256	0.999976	14847	0	0.030482
MED17	4	0.66553	0.67279	1	13397	1	-0.29949	0.18578	0.28455	0.999976	5168	1	-0.29949
METTL12	4	0.66555	0.6728	1	13398	1	-0.05523	0.31774	0.40784	0.999976	7596	1	-0.05523
PRSS55	4	0.66558	0.67283	1	13399	1	0.18781	0.1683	0.26272	0.999976	4771	2	0.18781
ELL3	4	0.6656	0.67285	1	13400	1	-0.11717	0.39286	0.4542	0.999976	8497	1	-0.11717
RPL22L1	4	0.66571	0.67295	1	13401	1	0.12347	0.61215	0.61647	0.999976	11803	1	0.12347
ADD2	4	0.6658	0.67303	1	13402	1	0.18372	0.72388	0.7239	0.999976	14021	0	0.18372
ALDH3B1	4	0.66583	0.67305	1	13403	1	-0.096934	0.41597	0.46923	0.999976	8776	1	-0.096934
KHDRBS3	4	0.6661	0.67326	1	13404	1	-0.17767	0.80507	0.80518	0.999976	15741	0	-0.17767
ADRB2	4	0.66619	0.67334	1	13405	1	0.048882	0.18005	0.27742	0.999976	5038	1	0.048882
REN	4	0.66623	0.67337	1	13406	1	-0.037155	0.74223	0.74227	0.999976	14427	0	-0.037155
VDAC3	4	0.66626	0.67339	1	13407	1	0.17961	0.56484	0.57675	0.999976	11000	1	0.17961
SLC4A10	4	0.66642	0.67353	1	13408	1	0.28357	0.20179	0.30433	0.999976	5551	2	0.28357
GLMN	4	0.66648	0.67359	1	13409	1	0.051977	0.52537	0.54608	0.999976	10354	1	0.051977
DQX1	4	0.66651	0.67361	1	13410	1	0.14496	0.66156	0.66182	0.999976	12711	1	0.14496
LTB4R2	4	0.66653	0.67363	1	13411	1	0.18954	0.09574	0.17126	0.999976	3127	2	0.18954
PTBP3	4	0.66655	0.67365	1	13412	1	-0.053566	0.67712	0.67702	0.999976	13038	1	-0.053566
KIFC2	4	0.6666	0.67369	1	13413	1	0.050775	0.61607	0.6199	0.999976	11870	1	0.050775
PREX1	4	0.66662	0.6737	1	13414	1	0.14645	0.13398	0.21963	0.999976	4010	2	0.14645
ZNF805	4	0.66671	0.67379	1	13415	1	0.049415	0.66268	0.66288	0.999976	12734	1	0.049415
BSX	4	0.66673	0.67381	1	13416	1	0.1558	0.62812	0.63065	0.999976	12081	1	0.1558
Non-TargetingControl_916	1	0.66682	0.67388	1	13417	0	0.13477	0.33318	0.41707	0.999976	7775	0	0.13477
HBS1L	4	0.66689	0.67395	1	13418	1	0.1756	0.21296	0.31826	0.999976	5844	2	0.1756
Non-TargetingControl_775	1	0.66693	0.67398	1	13419	0	0.13472	0.33307	0.41701	0.999976	7773	0	0.13472
TNS4	4	0.667	0.67404	1	13420	1	0.079332	0.30194	0.39864	0.999976	7404	1	0.079332
NAV2	4	0.66712	0.67413	1	13421	1	0.010111	0.5975	0.60385	0.999976	11542	1	0.010111
TMEM186	4	0.66719	0.67419	1	13422	1	-0.36916	0.84946	0.84962	0.999976	16686	0	-0.36916
TFR2	4	0.66723	0.67423	1	13423	1	-0.065951	0.2851	0.3889	0.999976	7220	1	-0.065951
NTF3	4	0.66725	0.67425	1	13424	1	0.22698	0.061715	0.12787	0.999976	2391	2	0.22698
METTL1	4	0.6673	0.67428	1	13425	1	-0.029465	0.78437	0.78446	0.999976	15312	0	-0.029465
LIPE	4	0.66732	0.67431	1	13426	1	0.20927	0.20101	0.30337	0.999976	5534	2	0.20927
ANKRD18A	4	0.66739	0.67437	1	13427	1	0.034654	0.40733	0.4636	0.999976	8671	1	0.034654
RAP1GAP2	4	0.66757	0.67451	1	13428	1	-0.079291	0.79977	0.79978	0.999976	15638	0	-0.079291
DAOA	4	0.66759	0.67452	1	13429	1	-0.047096	0.47048	0.50613	0.999976	9522	1	-0.047096
CEACAM20	4	0.66764	0.67457	1	13430	1	0.13266	0.74158	0.74161	0.999976	14408	0	0.13266
IL12RB1	4	0.66773	0.67464	1	13431	1	0.16907	0.23132	0.34094	0.999976	6273	1	0.16907
FOXD2	4	0.6678	0.6747	1	13432	1	-0.27554	0.55488	0.56873	0.999976	10818	1	-0.27554
LOC554223	4	0.66784	0.67473	1	13433	1	-0.23141	0.43912	0.4846	0.999976	9065	1	-0.23141
LMO7DN	4	0.66791	0.67479	1	13434	1	-0.10896	0.87261	0.8726	0.999976	17187	0	-0.10896
PELI2	4	0.66795	0.67482	1	13435	1	-0.17921	0.91979	0.91957	0.999976	18264	0	-0.17921
ASPHD2	4	0.66798	0.67484	1	13436	1	0.13162	0.32273	0.41079	0.999976	7659	1	0.13162
PAFAH2	4	0.668	0.67486	1	13437	1	-0.055418	0.78067	0.78076	0.999976	15237	0	-0.055418
ZNF273	4	0.66802	0.67488	1	13438	1	0.12008	0.38773	0.45086	0.999976	8442	1	0.12008
PRSS1	4	0.66825	0.67505	1	13439	1	-0.24672	0.9572	0.95712	0.999976	19084	0	-0.24672
SMUG1	4	0.66827	0.67507	1	13440	1	-0.092265	0.25285	0.36768	0.999976	6818	1	-0.092265
CA4	4	0.66832	0.6751	1	13441	1	0.15028	0.60615	0.61131	0.999976	11692	1	0.15028
CHIC2	4	0.66843	0.6752	1	13442	1	-0.069484	0.88369	0.88364	0.999976	17451	0	-0.069484
ZNF662	4	0.66845	0.67522	1	13443	1	0.19546	0.74452	0.74456	0.999976	14472	0	0.19546
WDR93	4	0.66847	0.67524	1	13444	1	-0.14695	0.55095	0.56565	0.999976	10749	1	-0.14695
IRS1	4	0.66852	0.67528	1	13445	1	-0.2096	0.84284	0.84292	0.999976	16547	0	-0.2096
ZNF551	4	0.66856	0.67531	1	13446	1	0.11692	0.20735	0.31128	0.999976	5711	2	0.11692
Non-TargetingControl_935	1	0.66857	0.67531	1	13447	0	0.10391	0.33143	0.41603	0.999976	7752	0	0.10391
MUC6	4	0.66861	0.67535	1	13448	1	-0.41835	0.38501	0.44912	0.999976	8406	1	-0.41835
OGDHL	4	0.66865	0.67538	1	13449	1	0.35929	0.11823	0.19971	0.999976	3651	2	0.35929
RAB6A	4	0.66874	0.67545	1	13450	1	0.5022	0.035456	0.08316	0.999976	1658	3	0.5022
ROPN1B	4	0.66877	0.67548	1	13451	1	0.22025	0.10735	0.18605	0.999976	3409	2	0.22025
LOC388813	4	0.66886	0.67555	1	13452	1	-0.051098	0.62949	0.63192	0.999976	12110	1	-0.051098
MAPK8IP1	4	0.66897	0.67565	1	13453	1	0.13732	0.05138	0.11451	0.999976	2175	2	0.13732
CNKSR1	4	0.66899	0.67566	1	13454	1	-0.10961	0.6831	0.68296	0.999976	13167	0	-0.10961
HN1	4	0.66904	0.67569	1	13455	1	0.37371	0.075729	0.14588	0.999976	2678	2	0.37371
CRNKL1	4	0.66911	0.67575	1	13456	1	1.2177	0.0011824	0.0041395	0.254625	327	2	1.2177
USP35	4	0.66915	0.67579	1	13457	1	0.37618	0.036499	0.085342	0.999976	1691	3	0.37618
PREPL	4	0.66917	0.67581	1	13458	1	0.13401	0.76484	0.76477	0.999976	14895	0	0.13401
PRAC2	4	0.6692	0.67583	1	13459	1	0.096992	0.82148	0.82165	0.999976	16088	0	0.096992
GPX1	4	0.66922	0.67584	1	13460	1	-0.18521	0.71113	0.71115	0.999976	13763	0	-0.18521
RGS8	4	0.66926	0.67589	1	13461	1	0.055305	0.82874	0.82885	0.999976	16247	0	0.055305
HDGF	4	0.66938	0.67597	1	13462	1	0.073437	0.12196	0.20443	0.999976	3745	1	0.073437
CASC4	4	0.66949	0.67607	1	13463	1	-0.12596	0.49718	0.52517	0.999976	9905	1	-0.12596
NCKIPSD	4	0.66962	0.67617	1	13464	1	0.30008	0.24127	0.35329	0.999976	6533	2	0.30008
STIM1	4	0.66967	0.67621	1	13465	1	-0.020372	0.79765	0.7977	0.999976	15594	0	-0.020372
HNF1B	4	0.66969	0.67622	1	13466	1	0.68951	0.023155	0.056798	0.911392	1253	3	0.68951
HORMAD2	4	0.66971	0.67625	1	13467	1	-0.34447	0.23064	0.3401	0.999976	6260	1	-0.34447
DOCK9	4	0.66974	0.67627	1	13468	1	0.0095476	0.71977	0.71982	0.999976	13934	0	0.0095476
MRPL52	4	0.6698	0.67633	1	13469	1	0.79341	0.013337	0.035199	0.781332	905	3	0.79341
INTS2	4	0.66983	0.67634	1	13470	1	0.57178	0.43785	0.48373	0.999976	9052	1	0.57178
OR4X2	4	0.66987	0.67638	1	13471	1	0.31348	0.7689	0.76888	0.999976	14988	0	0.31348
ACP1	4	0.67005	0.67655	1	13472	1	-0.57098	0.89512	0.89507	0.999976	17710	0	-0.57098
CRHR1	4	0.67025	0.67673	1	13473	1	-0.032579	0.15307	0.24352	0.999976	4437	1	-0.032579
RPS12	4	0.67041	0.67686	1	13474	1	0.98348	0.042006	0.096882	0.999976	1881	3	0.98348
GNG4	4	0.67059	0.677	1	13475	1	0.080688	0.65825	0.65858	0.999976	12656	1	0.080688
ZNF567	4	0.67068	0.67708	1	13476	1	-0.12308	0.83267	0.83276	0.999976	16336	0	-0.12308
SPNS3	4	0.6707	0.67709	1	13477	1	0.36659	0.046931	0.1071	0.999976	2047	3	0.36659
CDK12	4	0.67079	0.67717	1	13478	1	0.22212	0.18313	0.28128	0.999976	5108	2	0.22212
COX7A2	4	0.67082	0.67718	1	13479	1	-0.46686	0.87587	0.87585	0.999976	17258	0	-0.46686
AAMDC	4	0.67084	0.67719	1	13480	1	0.3808	0.10275	0.18015	0.999976	3286	2	0.3808
PINLYP	4	0.67086	0.67722	1	13481	1	0.36208	0.24128	0.35331	0.999976	6534	1	0.36208
GGNBP2	4	0.67088	0.67724	1	13482	1	0.16472	0.18709	0.28619	0.999976	5202	2	0.16472
RHD	4	0.67095	0.67729	1	13483	1	-0.050282	0.60026	0.60621	0.999976	11586	1	-0.050282
RASGEF1C	4	0.67104	0.67737	1	13484	1	-0.13841	0.36309	0.43531	0.999976	8125	1	-0.13841
Non-TargetingControl_49	1	0.67105	0.67737	1	13485	0	0.13043	0.32895	0.41451	0.999976	7723	0	0.13043
NBPF8	4	0.67108	0.67741	1	13486	1	-0.4279	0.76089	0.76084	0.999976	14810	0	-0.4279
GPR89B	4	0.67117	0.67749	1	13487	1	0.25214	0.19726	0.29883	0.999976	5453	2	0.25214
CHRM4	4	0.67122	0.67753	1	13488	1	0.54835	0.0068089	0.020023	0.612078	658	3	0.54835
FAM192A	4	0.67124	0.67755	1	13489	1	-0.068526	0.1043	0.1821	0.999976	3328	1	-0.068526
PROM2	4	0.67131	0.6776	1	13490	1	0.17579	0.476	0.51006	0.999976	9595	1	0.17579
Non-TargetingControl_41	1	0.67143	0.67772	1	13491	0	0.12844	0.32857	0.41428	0.999976	7720	0	0.12844
NBPF15	4	0.67151	0.67779	1	13492	1	-0.55131	0.44867	0.49115	0.999976	9195	1	-0.55131
MUC15	4	0.67156	0.67782	1	13493	1	0.59493	0.041541	0.095892	0.999976	1863	3	0.59493
SLC25A43	4	0.67158	0.67785	1	13494	1	0.23637	0.44293	0.4872	0.999976	9111	1	0.23637
SLC35E3	4	0.6716	0.67786	1	13495	1	-0.080761	0.3918	0.45352	0.999976	8487	1	-0.080761
CPSF4L	4	0.67164	0.6779	1	13496	1	-0.31429	0.50928	0.53417	0.999976	10092	1	-0.31429
CCR8	4	0.67169	0.67794	1	13497	1	0.06465	0.66856	0.66856	0.999976	12859	1	0.06465
ENDOD1	4	0.67178	0.67802	1	13498	1	0.051458	0.75643	0.75647	0.999976	14720	0	0.051458
Non-TargetingControl_746	1	0.67186	0.67809	1	13499	0	0.10131	0.32814	0.41403	0.999976	7715	0	0.10131
C8orf89	4	0.67187	0.6781	1	13500	1	-0.22229	0.87255	0.87254	0.999976	17186	0	-0.22229
TMPRSS11B	4	0.67196	0.67818	1	13501	1	0.14861	0.15121	0.24121	0.999976	4398	2	0.14861
KLRC4	4	0.67205	0.67826	1	13502	1	0.23105	0.38383	0.44837	0.999976	8389	1	0.23105
PCK1	4	0.67207	0.67828	1	13503	1	-0.13913	0.75589	0.75592	0.999976	14711	0	-0.13913
Non-TargetingControl_665	1	0.67209	0.67829	1	13504	0	0.12468	0.32791	0.41389	0.999976	7712	0	0.12468
CORO1B	4	0.67216	0.67835	1	13505	1	-0.3988	0.60215	0.60784	0.999976	11620	1	-0.3988
POC5	4	0.67218	0.67837	1	13506	1	-0.0098805	0.64504	0.64618	0.999976	12410	1	-0.0098805
SMIM12	4	0.6722	0.67838	1	13507	1	-0.25567	0.72445	0.72446	0.999976	14037	0	-0.25567
ARF4	4	0.67225	0.67842	1	13508	1	0.11411	0.36431	0.43608	0.999976	8140	1	0.11411
PNPLA6	4	0.67227	0.67844	1	13509	1	0.14968	0.72674	0.72676	0.999976	14086	0	0.14968
C2CD4B	4	0.67229	0.67846	1	13510	1	0.35659	0.18043	0.2779	0.999976	5045	2	0.35659
SERGEF	4	0.67232	0.67847	1	13511	1	-0.1699	0.073428	0.14289	0.999976	2630	1	-0.1699
RHOT1	4	0.67238	0.67854	1	13512	1	-0.0049148	0.31323	0.40517	0.999976	7540	1	-0.0049148
SPTBN2	4	0.67245	0.67859	1	13513	1	0.13231	0.63248	0.63463	0.999976	12171	1	0.13231
CCT8L2	4	0.67252	0.67865	1	13514	1	0.080558	0.34158	0.42217	0.999976	7871	1	0.080558
ESRRA	4	0.67258	0.67871	1	13515	1	0.35978	0.41387	0.4679	0.999976	8746	1	0.35978
XAGE1E	4	0.67263	0.67874	1	13516	1	0.29631	0.21685	0.32306	0.999976	5934	2	0.29631
GNB2L1	4	0.67272	0.67881	1	13517	1	0.16854	0.68139	0.68127	0.999976	13128	0	0.16854
NUB1	4	0.67276	0.67885	1	13518	1	-1.05	0.97616	0.97618	0.999976	19529	0	-1.05
STRAP	4	0.67292	0.67898	1	13519	1	-0.028024	0.56012	0.57292	0.999976	10918	1	-0.028024
PCDHGB5	4	0.67294	0.679	1	13520	1	0.17407	0.64062	0.64208	0.999976	12318	1	0.17407
YES1	4	0.67305	0.67912	1	13521	1	-0.21108	0.90004	0.89996	0.999976	17811	0	-0.21108
FAM159A	4	0.67308	0.67914	1	13522	1	-0.033181	0.84014	0.84019	0.999976	16497	0	-0.033181
UBE3A	4	0.67314	0.67919	1	13523	1	0.69267	0.022794	0.056004	0.907712	1241	3	0.69267
TAF4B	4	0.67317	0.67921	1	13524	1	-0.055942	0.92565	0.92551	0.999976	18395	0	-0.055942
PSG4	4	0.67323	0.67926	1	13525	1	-0.17554	0.50115	0.52812	0.999976	9968	1	-0.17554
IFNL3	4	0.67328	0.6793	1	13526	1	0.15639	0.63904	0.64063	0.999976	12296	1	0.15639
ADAMTS8	4	0.67339	0.67939	1	13527	1	0.023075	0.23838	0.34971	0.999976	6459	1	0.023075
DLG5	4	0.67341	0.67942	1	13528	1	0.019527	0.60504	0.61033	0.999976	11674	1	0.019527
C2orf88	4	0.67343	0.67943	1	13529	1	0.14399	0.23867	0.35007	0.999976	6465	1	0.14399
OR6C74	4	0.67348	0.67948	1	13530	1	0.19077	0.42823	0.47734	0.999976	8938	1	0.19077
DNAJB5	4	0.67359	0.67957	1	13531	1	-0.12944	0.8854	0.88533	0.999976	17485	0	-0.12944
LCE1E	4	0.67363	0.6796	1	13532	1	0.1851	0.65162	0.6523	0.999976	12539	1	0.1851
Non-TargetingControl_867	1	0.67382	0.67976	1	13533	0	0.14779	0.32618	0.41287	0.999976	7689	0	0.14779
NAB1	4	0.67386	0.6798	1	13534	1	0.47176	0.074304	0.14398	0.999976	2653	2	0.47176
FGA	4	0.67415	0.68004	1	13535	1	0.1594	0.16708	0.26117	0.999976	4740	2	0.1594
EIF2D	4	0.67417	0.68007	1	13536	1	0.24414	0.24461	0.35751	0.999976	6609	2	0.24414
G0S2	4	0.67426	0.68014	1	13537	1	0.34988	0.10498	0.18296	0.999976	3345	2	0.34988
CREB5	4	0.6743	0.68019	1	13538	1	-0.044686	0.18724	0.28638	0.999976	5208	1	-0.044686
GZF1	4	0.67437	0.68023	1	13539	1	-0.16214	0.5111	0.5355	0.999976	10119	1	-0.16214
MAGEC2	4	0.67441	0.68026	1	13540	1	-0.19702	0.96054	0.96054	0.999976	19167	0	-0.19702
NFKBID	4	0.67446	0.68028	1	13541	1	0.048637	0.5217	0.54336	0.999976	10290	1	0.048637
SRL	4	0.6745	0.68033	1	13542	1	0.20993	0.24313	0.35562	0.999976	6573	1	0.20993
MCTS1	4	0.67455	0.68036	1	13543	1	-0.11383	0.86131	0.86139	0.999976	16957	0	-0.11383
KATNA1	4	0.67457	0.68038	1	13544	1	0.1331	0.66897	0.66896	0.999976	12867	1	0.1331
SH3TC2	4	0.67466	0.68045	1	13545	1	-0.17175	0.8663	0.86632	0.999976	17054	0	-0.17175
DNASE2	4	0.6747	0.68049	1	13546	1	0.27286	0.059	0.12433	0.999976	2328	2	0.27286
TACC1	4	0.67473	0.68051	1	13547	1	0.072126	0.59922	0.60532	0.999976	11570	1	0.072126
FAM19A2	4	0.67479	0.68057	1	13548	1	0.20387	0.25427	0.3694	0.999976	6846	2	0.20387
IBSP	4	0.6749	0.68067	1	13549	1	-0.11788	0.80717	0.80729	0.999976	15788	0	-0.11788
RPUSD3	4	0.67495	0.68071	1	13550	1	-0.2571	0.96761	0.96762	0.999976	19325	0	-0.2571
FAM91A1	4	0.67497	0.68073	1	13551	1	-0.14457	0.93569	0.93563	0.999976	18618	0	-0.14457
SLC35D2	4	0.67499	0.68075	1	13552	1	-0.2175	0.90392	0.9038	0.999976	17903	0	-0.2175
COA4	4	0.67506	0.6808	1	13553	1	0.39606	0.12341	0.20627	0.999976	3775	2	0.39606
PRICKLE1	4	0.67513	0.68085	1	13554	1	-0.1636	0.30489	0.40034	0.999976	7446	1	-0.1636
LUZP2	4	0.67517	0.68089	1	13555	1	-0.22027	0.32057	0.40951	0.999976	7634	1	-0.22027
LGALS9C	4	0.67528	0.68098	1	13556	1	-0.062337	0.85536	0.85551	0.999976	16821	0	-0.062337
HSPH1	4	0.67533	0.68101	1	13557	1	0.30991	0.24695	0.36042	0.999976	6662	2	0.30991
GS1-259H13.2	4	0.67535	0.68104	1	13558	1	-0.20189	0.87996	0.87992	0.999976	17355	0	-0.20189
WASF1	4	0.67537	0.68106	1	13559	1	-0.17596	0.47473	0.50915	0.999976	9578	1	-0.17596
CLIC1	4	0.67546	0.68113	1	13560	1	0.024475	0.10733	0.18604	0.999976	3408	2	0.024475
SFXN1	4	0.67581	0.68145	1	13561	1	-0.035565	0.18197	0.27986	0.999976	5089	1	-0.035565
IPO9	4	0.6759	0.68153	1	13562	1	0.12395	0.078552	0.14949	0.999976	2752	2	0.12395
MGARP	4	0.67595	0.68157	1	13563	1	0.27072	0.1943	0.29519	0.999976	5384	2	0.27072
NENF	4	0.67597	0.68158	1	13564	1	-0.10586	0.62076	0.62411	0.999976	11953	1	-0.10586
APOA4	4	0.67601	0.68162	1	13565	1	0.083486	0.7832	0.78329	0.999976	15285	0	0.083486
GNG13	4	0.67604	0.68163	1	13566	1	-0.032206	0.20513	0.30852	0.999976	5649	1	-0.032206
STARD3	4	0.67606	0.68166	1	13567	1	0.0070619	0.9099	0.90976	0.999976	18024	0	0.0070619
CTXN3	4	0.67613	0.68171	1	13568	1	0.18011	0.53933	0.55662	0.999976	10569	1	0.18011
SAYSD1	4	0.67615	0.68172	1	13569	1	-0.17458	0.71787	0.71797	0.999976	13895	0	-0.17458
KTN1	4	0.67617	0.68174	1	13570	1	-0.29106	0.21998	0.32692	0.999976	5998	1	-0.29106
POLK	4	0.67619	0.68176	1	13571	1	-0.1866	0.67577	0.67572	0.999976	13012	1	-0.1866
CAMP	4	0.67621	0.68178	1	13572	1	-0.19684	0.77725	0.77734	0.999976	15163	0	-0.19684
Non-TargetingControl_161	1	0.67625	0.6818	1	13573	0	0.13474	0.32375	0.41141	0.999976	7669	0	0.13474
Non-TargetingControl_305	1	0.67626	0.68182	1	13574	0	0.12644	0.32374	0.4114	0.999976	7668	0	0.12644
RNF180	4	0.6763	0.68185	1	13575	1	0.18605	0.78289	0.78299	0.999976	15279	0	0.18605
SYNE1	4	0.67632	0.68187	1	13576	1	0.022957	0.36922	0.43919	0.999976	8205	1	0.022957
RAB5A	4	0.67639	0.68192	1	13577	1	0.22823	0.15912	0.25119	0.999976	4567	2	0.22823
EXOSC9	4	0.67644	0.68195	1	13578	1	1.8515	0.00083092	0.0029138	0.201529	290	3	1.8515
RAC3	4	0.67646	0.68197	1	13579	1	0.42432	0.049672	0.11234	0.999976	2140	2	0.42432
SNAP91	4	0.67666	0.68213	1	13580	1	0.020296	0.73012	0.73011	0.999976	14158	0	0.020296
ARPC4	4	0.67668	0.68215	1	13581	1	-0.050598	0.32215	0.41043	0.999976	7654	1	-0.050598
C15orf32	4	0.6767	0.68216	1	13582	1	-0.15274	0.63764	0.63933	0.999976	12266	1	-0.15274
ASXL1	4	0.67672	0.68219	1	13583	1	-0.23501	0.85913	0.85924	0.999976	16894	0	-0.23501
CENPW	4	0.67679	0.68224	1	13584	1	-0.22167	0.83653	0.83659	0.999976	16420	0	-0.22167
IDI2	4	0.67686	0.68229	1	13585	1	0.4409	0.042617	0.098121	0.999976	1904	3	0.4409
SPG20	4	0.67688	0.6823	1	13586	1	-0.05786	0.51125	0.53559	0.999976	10122	1	-0.05786
Non-TargetingControl_146	1	0.677	0.6824	1	13587	0	0.1504	0.323	0.41096	0.999976	7662	0	0.1504
MEX3B	4	0.67706	0.68245	1	13588	1	0.11151	0.23412	0.34447	0.999976	6345	2	0.11151
MYOM2	4	0.67714	0.68252	1	13589	1	-0.29489	0.46213	0.50027	0.999976	9398	1	-0.29489
DNAJA2	4	0.67719	0.68255	1	13590	1	-0.22795	0.96174	0.96172	0.999976	19195	0	-0.22795
RIMBP3	4	0.67721	0.68257	1	13591	1	0.064876	0.6991	0.69908	0.999976	13508	0	0.064876
CT47A7	4	0.67732	0.68267	1	13592	1	0.37752	0.21356	0.31898	0.999976	5862	2	0.37752
RAB5C	4	0.67739	0.68273	1	13593	1	0.50419	0.15266	0.24303	0.999976	4429	2	0.50419
LIMS2	4	0.67745	0.68278	1	13594	1	0.13457	0.79802	0.79806	0.999976	15602	0	0.13457
C11orf87	4	0.67748	0.68281	1	13595	1	0.17739	0.1057	0.18392	0.999976	3366	2	0.17739
CLDN11	4	0.67765	0.68294	1	13596	1	0.32251	0.24963	0.36375	0.999976	6729	2	0.32251
HIST1H4A	4	0.67767	0.68296	1	13597	1	0.081493	0.46222	0.50034	0.999976	9400	1	0.081493
CTH	4	0.67776	0.68304	1	13598	1	0.040478	0.14813	0.23744	0.999976	4332	1	0.040478
SERPINA12	4	0.67787	0.68314	1	13599	1	0.33534	0.18996	0.28975	0.999976	5273	2	0.33534
IREB2	4	0.6779	0.68316	1	13600	1	-0.25366	0.030103	0.071828	0.982591	1469	1	-0.25366
RBPMS	4	0.67794	0.68319	1	13601	1	-0.56211	0.69041	0.69027	0.999976	13322	0	-0.56211
GCOM1	4	0.67803	0.68328	1	13602	1	-0.034176	0.41414	0.46807	0.999976	8749	1	-0.034176
C22orf15	4	0.67807	0.68332	1	13603	1	0.069986	0.27635	0.38394	0.999976	7120	1	0.069986
CYP4F2	4	0.67809	0.68334	1	13604	1	-0.33116	0.80545	0.80556	0.999976	15751	0	-0.33116
DTX2	4	0.67812	0.68336	1	13605	1	0.16562	0.21498	0.32071	0.999976	5893	2	0.16562
EIF5A2	4	0.6782	0.68343	1	13606	1	-0.051061	0.92012	0.91991	0.999976	18277	0	-0.051061
RBMS2	4	0.67825	0.68346	1	13607	1	-0.25079	0.89483	0.89479	0.999976	17704	0	-0.25079
TMPRSS9	4	0.67831	0.68353	1	13608	1	0.36455	0.16286	0.25588	0.999976	4655	2	0.36455
PPP1R27	4	0.67836	0.68358	1	13609	1	0.15624	0.2742	0.38269	0.999976	7095	1	0.15624
Non-TargetingControl_602	1	0.67842	0.68363	1	13610	0	0.11604	0.32158	0.41009	0.999976	7647	0	0.11604
IL31	4	0.67851	0.68371	1	13611	1	0.073188	0.74227	0.74231	0.999976	14428	0	0.073188
VAMP4	4	0.6786	0.68379	1	13612	1	-0.045698	0.38591	0.44969	0.999976	8418	1	-0.045698
OR7C2	4	0.67862	0.6838	1	13613	1	0.37019	0.032686	0.077317	0.996391	1558	2	0.37019
SAP18	4	0.67865	0.68383	1	13614	1	0.0062338	0.62001	0.62344	0.999976	11939	1	0.0062338
LMX1B	4	0.67869	0.68386	1	13615	1	-0.73441	0.74525	0.74528	0.999976	14487	0	-0.73441
BPIFA1	4	0.67871	0.68389	1	13616	1	-0.26444	0.26296	0.37642	0.999976	6975	1	-0.26444
PCDHGB2	4	0.67878	0.68394	1	13617	1	0.22145	0.12018	0.20217	0.999976	3703	1	0.22145
C1orf195	4	0.67884	0.684	1	13618	1	-0.25582	0.94714	0.94701	0.999976	18863	0	-0.25582
PTP4A3	4	0.67889	0.68404	1	13619	1	0.13791	0.72052	0.72054	0.999976	13950	0	0.13791
ZNF675	4	0.67895	0.6841	1	13620	1	0.095594	0.53841	0.5559	0.999976	10552	1	0.095594
ATN1	4	0.67898	0.68412	1	13621	1	0.60419	0.013011	0.03448	0.775557	894	3	0.60419
LIPH	4	0.67906	0.6842	1	13622	1	0.31403	0.11866	0.20022	0.999976	3663	2	0.31403
DYDC2	4	0.67909	0.68421	1	13623	1	0.19018	0.078893	0.14991	0.999976	2761	2	0.19018
RPL13A	4	0.67911	0.68423	1	13624	1	0.7433	0.0040712	0.013562	0.497777	548	2	0.7433
ZBTB10	4	0.67913	0.68426	1	13625	1	0.40565	0.16467	0.25809	0.999976	4688	2	0.40565
CNGA3	4	0.67915	0.68427	1	13626	1	-0.22788	0.86455	0.8646	0.999976	17024	0	-0.22788
TMEM135	4	0.67917	0.6843	1	13627	1	-0.16605	0.10578	0.18401	0.999976	3369	1	-0.16605
ST7L	4	0.67922	0.68433	1	13628	1	0.61751	0.022775	0.055964	0.907712	1240	2	0.61751
Non-TargetingControl_488	1	0.67923	0.68435	1	13629	0	0.1397	0.32077	0.40963	0.999976	7637	0	0.1397
B4GALT2	4	0.67926	0.68437	1	13630	1	0.36998	0.5214	0.54316	0.999976	10282	1	0.36998
GLTSCR2	4	0.67931	0.68441	1	13631	1	0.82327	0.034151	0.080405	0.999976	1612	3	0.82327
TNFRSF25	4	0.67933	0.68442	1	13632	1	-0.17139	0.67655	0.67647	0.999976	13028	1	-0.17139
ENPEP	4	0.67935	0.68445	1	13633	1	0.066629	0.15197	0.24217	0.999976	4414	1	0.066629
ADAMTS17	4	0.67964	0.6847	1	13634	1	0.082677	0.53111	0.55039	0.999976	10452	1	0.082677
IL12RB2	4	0.67966	0.68471	1	13635	1	-0.24092	0.90236	0.90228	0.999976	17868	0	-0.24092
RASSF4	4	0.67968	0.68473	1	13636	1	0.41003	0.034043	0.080169	0.999976	1611	3	0.41003
KLK2	4	0.6797	0.68475	1	13637	1	-0.24645	0.81029	0.81042	0.999976	15857	0	-0.24645
Non-TargetingControl_64	1	0.67971	0.68475	1	13638	0	0.20305	0.32029	0.40933	0.999976	7630	0	0.20305
GSTA3	4	0.67972	0.68477	1	13639	1	-0.092408	0.25562	0.37104	0.999976	6879	1	-0.092408
Non-TargetingControl_820	1	0.67978	0.68482	1	13640	0	0.14847	0.32022	0.40929	0.999976	7629	0	0.14847
FLG2	4	0.67979	0.68483	1	13641	1	0.4376	0.11885	0.20049	0.999976	3670	2	0.4376
LIPI	4	0.67981	0.68485	1	13642	1	-0.18684	0.24095	0.35291	0.999976	6523	1	-0.18684
HEXDC	4	0.67986	0.68488	1	13643	1	-0.095146	0.52111	0.54295	0.999976	10275	1	-0.095146
ZNF829	4	0.67992	0.68494	1	13644	1	0.059908	0.86006	0.86019	0.999976	16919	0	0.059908
OCSTAMP	4	0.67994	0.68497	1	13645	1	0.18648	0.47214	0.50728	0.999976	9545	1	0.18648
CCNH	4	0.6801	0.68508	1	13646	1	0.42837	0.010675	0.02909	0.721472	811	2	0.42837
FGF11	4	0.68012	0.6851	1	13647	1	0.063822	0.16538	0.25899	0.999976	4699	2	0.063822
ZKSCAN5	4	0.68027	0.68523	1	13648	1	0.085769	0.56619	0.57782	0.999976	11022	1	0.085769
ZNF74	4	0.6803	0.68525	1	13649	1	0.16432	0.49232	0.52166	0.999976	9826	1	0.16432
LTBP2	4	0.68032	0.68527	1	13650	1	-0.035674	0.71209	0.71212	0.999976	13780	0	-0.035674
SEMA4G	4	0.68034	0.68529	1	13651	1	-0.090114	0.81894	0.81909	0.999976	16045	0	-0.090114
QTRTD1	4	0.68043	0.68537	1	13652	1	0.18522	0.66924	0.66923	0.999976	12873	1	0.18522
GPHB5	4	0.68045	0.68538	1	13653	1	-0.023985	0.72201	0.72198	0.999976	13980	0	-0.023985
LRRC3B	4	0.68047	0.6854	1	13654	1	-0.30528	0.46977	0.50562	0.999976	9513	1	-0.30528
SLC15A5	4	0.68058	0.68549	1	13655	1	-0.35458	0.5826	0.59132	0.999976	11275	1	-0.35458
BOLA2B	4	0.68078	0.68564	1	13656	1	0.26732	0.18021	0.27761	0.999976	5042	2	0.26732
CCDC117	4	0.681	0.68583	1	13657	1	0.28271	0.050005	0.11275	0.999976	2149	2	0.28271
ZNF443	4	0.68104	0.68587	1	13658	1	-0.041714	0.24526	0.35828	0.999976	6625	1	-0.041714
TRAPPC3L	4	0.68111	0.68593	1	13659	1	-0.065039	0.49375	0.52268	0.999976	9852	1	-0.065039
Non-TargetingControl_686	1	0.68134	0.68611	1	13660	0	0.162	0.31866	0.40838	0.999976	7609	0	0.162
SSSCA1	4	0.68141	0.68618	1	13661	1	-0.12713	0.24664	0.36001	0.999976	6655	1	-0.12713
Non-TargetingControl_541	1	0.68142	0.68618	1	13662	0	0.13934	0.31858	0.40834	0.999976	7607	0	0.13934
BPIFB4	4	0.68148	0.68625	1	13663	1	0.069135	0.63218	0.63435	0.999976	12166	1	0.069135
POLR2K	4	0.68163	0.6864	1	13664	1	0.28608	0.13677	0.22314	0.999976	4060	2	0.28608
EEF1A1	4	0.68168	0.68644	1	13665	1	0.17168	0.067512	0.13531	0.999976	2509	1	0.17168
Non-TargetingControl_559	1	0.68171	0.68647	1	13666	0	0.21559	0.31829	0.40815	0.999976	7604	0	0.21559
FSTL4	4	0.68172	0.68647	1	13667	1	-0.018548	0.77517	0.77523	0.999976	15122	0	-0.018548
OR4A5	4	0.68174	0.6865	1	13668	1	0.16628	0.16136	0.25401	0.999976	4617	2	0.16628
SEC13	4	0.68183	0.68656	1	13669	1	0.37959	0.09734	0.17327	0.999976	3168	2	0.37959
TG	4	0.68198	0.68668	1	13670	1	0.15991	0.50013	0.52738	0.999976	9951	1	0.15991
Non-TargetingControl_661	1	0.68206	0.68675	1	13671	0	0.17003	0.31794	0.40795	0.999976	7597	0	0.17003
BRIX1	4	0.68231	0.68696	1	13672	1	0.82146	0.00033378	0.0012072	0.10697	226	2	0.82146
CCAR2	4	0.68236	0.687	1	13673	1	0.26143	0.70001	0.69998	0.999976	13531	0	0.26143
Non-TargetingControl_903	1	0.6824	0.68703	1	13674	0	0.14801	0.3176	0.40775	0.999976	7593	0	0.14801
CENPC	4	0.6824	0.68703	1	13675	1	0.24781	0.0479	0.10902	0.999976	2080	2	0.24781
SLC22A1	4	0.68242	0.68704	1	13676	1	0.3849	0.048002	0.10922	0.999976	2088	2	0.3849
TAS2R3	4	0.68251	0.68712	1	13677	1	-0.12008	0.82206	0.82223	0.999976	16099	0	-0.12008
HTR4	4	0.68268	0.68728	1	13678	1	0.0058423	0.53748	0.55525	0.999976	10532	1	0.0058423
KRT15	4	0.6827	0.6873	1	13679	1	0.22448	0.35711	0.43161	0.999976	8052	1	0.22448
ABHD12B	4	0.68279	0.68736	1	13680	1	0.097048	0.7632	0.76318	0.999976	14860	0	0.097048
CELF4	4	0.68284	0.6874	1	13681	1	-0.27554	0.93683	0.93678	0.999976	18643	0	-0.27554
KRTAP5-11	4	0.68288	0.68744	1	13682	1	0.01689	0.75413	0.75413	0.999976	14671	0	0.01689
INPP4A	4	0.6829	0.68746	1	13683	1	-0.24051	0.27001	0.38032	0.999976	7044	1	-0.24051
FOXL2NB	4	0.68303	0.68757	1	13684	1	-0.052524	0.5544	0.56839	0.999976	10809	1	-0.052524
ZNF18	4	0.68308	0.68761	1	13685	1	-0.20925	0.87522	0.8752	0.999976	17246	0	-0.20925
AARSD1	4	0.6831	0.68763	1	13686	1	0.28228	0.2249	0.33297	0.999976	6116	2	0.28228
CYP1B1	4	0.68312	0.68766	1	13687	1	0.17634	0.25235	0.36709	0.999976	6806	2	0.17634
STON1-GTF2A1L	4	0.68332	0.68783	1	13688	1	0.037987	0.20007	0.30222	0.999976	5514	2	0.037987
HOXA6	4	0.68334	0.68785	1	13689	1	0.14751	0.67334	0.67333	0.999976	12956	1	0.14751
PXMP2	4	0.68353	0.68803	1	13690	1	0.0020444	0.72242	0.72245	0.999976	13992	0	0.0020444
HSPA12B	4	0.68356	0.68804	1	13691	1	-0.25581	0.45525	0.49553	0.999976	9290	1	-0.25581
ZNF80	4	0.68364	0.68811	1	13692	1	-0.003142	0.74192	0.74194	0.999976	14416	0	-0.003142
Non-TargetingControl_549	1	0.68382	0.68825	1	13693	0	0.14378	0.31618	0.40686	0.999976	7573	0	0.14378
RHBG	4	0.68384	0.68827	1	13694	1	-0.21554	0.19011	0.28992	0.999976	5274	1	-0.21554
ING4	4	0.68386	0.68829	1	13695	1	0.16569	0.24547	0.35855	0.999976	6629	2	0.16569
USP17L7	4	0.6839	0.68832	1	13696	1	0.040457	0.56592	0.57761	0.999976	11016	1	0.040457
TNFSF8	4	0.68408	0.68848	1	13697	1	-0.041129	0.89676	0.8967	0.999976	17743	0	-0.041129
Non-TargetingControl_956	1	0.68409	0.68849	1	13698	0	0.14781	0.31591	0.4067	0.999976	7568	0	0.14781
MATN3	4	0.68414	0.68853	1	13699	1	-0.11524	0.82174	0.82191	0.999976	16093	0	-0.11524
LACTB2	4	0.68417	0.68855	1	13700	1	0.47213	0.0764	0.14675	0.999976	2696	2	0.47213
LCE5A	4	0.68423	0.68861	1	13701	1	-0.081582	0.74289	0.74292	0.999976	14442	0	-0.081582
Non-TargetingControl_933	1	0.68424	0.68861	1	13702	0	0.16019	0.31576	0.40661	0.999976	7565	0	0.16019
C9orf66	4	0.68425	0.68862	1	13703	1	-0.014142	0.81208	0.81219	0.999976	15888	0	-0.014142
OR2F2	4	0.6843	0.68866	1	13704	1	-0.0012328	0.46578	0.50283	0.999976	9464	1	-0.0012328
MTMR2	4	0.68434	0.68869	1	13705	1	-0.19369	0.18644	0.28538	0.999976	5183	1	-0.19369
NKD2	4	0.6844	0.68875	1	13706	1	0.14616	0.36713	0.43786	0.999976	8180	1	0.14616
VGF	4	0.68451	0.68883	1	13707	1	-0.27409	0.95795	0.95786	0.999976	19105	0	-0.27409
CD109	4	0.68462	0.68891	1	13708	1	-0.26339	0.91852	0.91832	0.999976	18240	0	-0.26339
CBLC	4	0.68464	0.68894	1	13709	1	0.10424	0.35622	0.43112	0.999976	8042	1	0.10424
CKS1B	4	0.68467	0.68896	1	13710	1	-0.10321	0.91096	0.91083	0.999976	18049	0	-0.10321
C7orf66	4	0.68469	0.68898	1	13711	1	-0.0041462	0.29167	0.39271	0.999976	7290	1	-0.0041462
MAT2A	4	0.6848	0.68908	1	13712	1	0.087647	0.68955	0.68942	0.999976	13299	0	0.087647
USP17L21	4	0.68482	0.6891	1	13713	1	0.20273	0.51636	0.53942	0.999976	10198	1	0.20273
TBP	4	0.68488	0.68915	1	13714	1	-0.22676	0.64139	0.64274	0.999976	12336	1	-0.22676
Non-TargetingControl_498	1	0.6849	0.68917	1	13715	0	0.20433	0.3151	0.40623	0.999976	7555	0	0.20433
RHOT2	4	0.6849	0.68917	1	13716	1	0.30156	0.11156	0.19137	0.999976	3503	2	0.30156
CHMP3	4	0.68493	0.6892	1	13717	1	0.32023	0.078108	0.14892	0.999976	2737	2	0.32023
SEMA3A	4	0.68497	0.68923	1	13718	1	-0.22233	0.30792	0.40208	0.999976	7482	1	-0.22233
ZNF558	4	0.68503	0.68929	1	13719	1	-0.12526	0.15484	0.24575	0.999976	4472	1	-0.12526
ZNF644	4	0.68506	0.6893	1	13720	1	0.28344	0.13008	0.21471	0.999976	3926	2	0.28344
SIVA1	4	0.68514	0.68938	1	13721	1	0.52413	0.059331	0.12477	0.999976	2337	2	0.52413
SLC5A3	4	0.68523	0.68945	1	13722	1	0.060066	0.75481	0.75481	0.999976	14684	0	0.060066
SLC18A3	4	0.68532	0.68954	1	13723	1	0.21906	0.036147	0.084584	0.999976	1671	1	0.21906
RBP2	4	0.68543	0.68963	1	13724	1	-0.17083	0.59966	0.6057	0.999976	11576	1	-0.17083
CXCL8	4	0.68547	0.68967	1	13725	1	-0.043442	0.51411	0.53775	0.999976	10161	1	-0.043442
CLEC1A	4	0.68551	0.6897	1	13726	1	0.048511	0.69681	0.69674	0.999976	13452	0	0.048511
ST3GAL3	4	0.68558	0.68976	1	13727	1	-0.30759	0.97944	0.97951	0.999976	19596	0	-0.30759
CDH8	4	0.68569	0.68984	1	13728	1	-0.03866	0.041962	0.096788	0.999976	1878	1	-0.03866
AK3	4	0.68573	0.68987	1	13729	1	0.26929	0.40068	0.45931	0.999976	8587	1	0.26929
XRCC1	4	0.68575	0.68989	1	13730	1	0.10533	0.24403	0.35677	0.999976	6597	2	0.10533
HIST3H2A	4	0.68577	0.68991	1	13731	1	-0.026301	0.40646	0.46304	0.999976	8657	1	-0.026301
MRPL53	4	0.68582	0.68995	1	13732	1	-0.22272	0.48111	0.51359	0.999976	9673	1	-0.22272
PRKD1	4	0.68588	0.69001	1	13733	1	0.18482	0.2406	0.35249	0.999976	6514	2	0.18482
TMEM213	4	0.68592	0.69005	1	13734	1	-0.022844	0.22975	0.33897	0.999976	6236	2	-0.022844
TXNDC2	4	0.68595	0.69007	1	13735	1	-0.11609	0.71717	0.71726	0.999976	13886	0	-0.11609
C5AR2	4	0.68597	0.69009	1	13736	1	0.30511	0.23876	0.35017	0.999976	6467	2	0.30511
HGH1	4	0.68608	0.6902	1	13737	1	0.43546	0.07266	0.1419	0.999976	2614	2	0.43546
EBLN1	4	0.68621	0.69031	1	13738	1	-0.11191	0.68688	0.68677	0.999976	13252	0	-0.11191
RUFY3	4	0.68625	0.69034	1	13739	1	-0.0008657	0.48476	0.51623	0.999976	9720	1	-0.0008657
C7orf69	4	0.68634	0.69041	1	13740	1	-0.27066	0.94815	0.94801	0.999976	18885	0	-0.27066
PSMB4	4	0.68649	0.69054	1	13741	1	0.9692	0.02464	0.060048	0.931942	1296	2	0.9692
PDHX	4	0.68651	0.69056	1	13742	1	-0.056482	0.81768	0.81783	0.999976	16021	0	-0.056482
ACOT4	4	0.68655	0.6906	1	13743	1	0.012536	0.21823	0.32479	0.999976	5962	2	0.012536
TLR9	4	0.6866	0.69064	1	13744	1	0.12436	0.12575	0.20925	0.999976	3827	2	0.12436
ADGRF3	4	0.68662	0.69066	1	13745	1	-0.032069	0.79864	0.79867	0.999976	15613	0	-0.032069
PAPPA2	4	0.68666	0.69069	1	13746	1	0.0064856	0.33113	0.41585	0.999976	7747	1	0.0064856
SPEF1	4	0.6867	0.69073	1	13747	1	0.21276	0.043009	0.098938	0.999976	1919	2	0.21276
DCLK3	4	0.68675	0.69077	1	13748	1	-0.2727	0.8411	0.84116	0.999976	16512	0	-0.2727
ZNF280D	4	0.68677	0.69079	1	13749	1	-0.35318	0.98516	0.98522	0.999976	19732	0	-0.35318
SH3D19	4	0.68679	0.6908	1	13750	1	0.055179	0.68464	0.68452	0.999976	13205	0	0.055179
HDAC1	4	0.68681	0.69082	1	13751	1	0.27951	0.11226	0.19224	0.999976	3520	2	0.27951
LYRM1	4	0.68686	0.69086	1	13752	1	-0.1447	0.24518	0.35818	0.999976	6622	1	-0.1447
HSD17B1	4	0.68688	0.69088	1	13753	1	-0.030614	0.05495	0.1191	0.999976	2238	1	-0.030614
GLI1	4	0.6869	0.6909	1	13754	1	-0.0023246	0.27278	0.38188	0.999976	7074	1	-0.0023246
TSNARE1	4	0.68703	0.69099	1	13755	1	0.02335	0.25629	0.37187	0.999976	6893	2	0.02335
CENPF	4	0.68731	0.69123	1	13756	1	0.36462	0.10431	0.18211	0.999976	3329	2	0.36462
C7orf55-LUC7L2	4	0.68733	0.69125	1	13757	1	0.41157	0.062459	0.12881	0.999976	2408	2	0.41157
LINC01272	4	0.68735	0.69127	1	13758	1	0.46658	0.17035	0.26526	0.999976	4825	2	0.46658
ESR2	4	0.68746	0.69136	1	13759	1	0.52695	0.0068939	0.020234	0.614796	662	3	0.52695
PHF19	4	0.68755	0.69143	1	13760	1	0.37006	0.086936	0.16015	0.999976	2924	2	0.37006
TCF21	4	0.68757	0.69146	1	13761	1	0.49189	0.011904	0.031923	0.744981	861	2	0.49189
ADAL	4	0.68765	0.69153	1	13762	1	0.18674	0.59719	0.60359	0.999976	11536	1	0.18674
EFEMP1	4	0.68778	0.69165	1	13763	1	-0.030307	0.8003	0.80031	0.999976	15651	0	-0.030307
LRMP	4	0.68781	0.69167	1	13764	1	-0.27651	0.95044	0.95031	0.999976	18931	0	-0.27651
NUP35	4	0.68785	0.6917	1	13765	1	0.70968	0.11338	0.19364	0.999976	3548	2	0.70968
PCID2	4	0.68798	0.69181	1	13766	1	0.22664	0.076887	0.14739	0.999976	2706	1	0.22664
USP28	4	0.688	0.69182	1	13767	1	0.13305	0.70145	0.70143	0.999976	13561	0	0.13305
PAGE3	4	0.68802	0.69184	1	13768	1	0.056273	0.44896	0.49134	0.999976	9199	1	0.056273
CSH1	4	0.68811	0.69192	1	13769	1	-0.29098	0.8595	0.8596	0.999976	16904	0	-0.29098
F8	4	0.68815	0.69197	1	13770	1	0.13013	0.10507	0.18308	0.999976	3349	2	0.13013
IL36B	4	0.68817	0.69198	1	13771	1	-0.078071	0.58424	0.59271	0.999976	11306	1	-0.078071
DCBLD1	4	0.68826	0.69207	1	13772	1	0.089577	0.82453	0.82471	0.999976	16154	0	0.089577
LENG9	4	0.68828	0.69208	1	13773	1	-0.06165	0.25202	0.36668	0.999976	6800	2	-0.06165
Non-TargetingControl_931	1	0.6883	0.6921	1	13774	0	0.17962	0.3117	0.40427	0.999976	7524	0	0.17962
CEP44	4	0.68837	0.69216	1	13775	1	-0.1588	0.72313	0.72315	0.999976	14009	0	-0.1588
PCDHA7	4	0.68839	0.69218	1	13776	1	0.24429	0.68318	0.68307	0.999976	13170	0	0.24429
GOSR1	4	0.68852	0.6923	1	13777	1	-0.26384	0.62186	0.62506	0.999976	11973	1	-0.26384
ZNF529	4	0.68856	0.69234	1	13778	1	-0.25173	0.87704	0.877	0.999976	17280	0	-0.25173
CDK11A	4	0.6886	0.69238	1	13779	1	0.21979	0.093339	0.1682	0.999976	3069	2	0.21979
HPCAL4	4	0.68865	0.69241	1	13780	1	-0.24016	0.93984	0.93975	0.999976	18703	0	-0.24016
STRA8	4	0.68871	0.69247	1	13781	1	-0.015858	0.84508	0.84517	0.999976	16590	0	-0.015858
YBX3	4	0.68878	0.69252	1	13782	1	0.047579	0.8239	0.82409	0.999976	16135	0	0.047579
RLN1	4	0.68882	0.69256	1	13783	1	0.0042257	0.51839	0.54096	0.999976	10227	1	0.0042257
PSMG4	4	0.68884	0.69258	1	13784	1	0.31892	0.040263	0.093214	0.999976	1815	2	0.31892
PAQR4	4	0.6889	0.69264	1	13785	1	0.46735	0.071701	0.14062	0.999976	2597	2	0.46735
MAGEE2	4	0.68893	0.69265	1	13786	1	-0.0061507	0.76465	0.7646	0.999976	14892	0	-0.0061507
B3GNT7	4	0.68912	0.69282	1	13787	1	-0.12654	0.74057	0.7406	0.999976	14381	0	-0.12654
PPP1R8	4	0.68914	0.69283	1	13788	1	-0.23688	0.67227	0.67225	0.999976	12936	1	-0.23688
OTOL1	4	0.68916	0.69286	1	13789	1	-0.1705	0.92397	0.92384	0.999976	18360	0	-0.1705
Non-TargetingControl_866	1	0.68922	0.69291	1	13790	0	0.18989	0.31078	0.40373	0.999976	7514	0	0.18989
Non-TargetingControl_397	1	0.68923	0.69292	1	13792	0	0.17638	0.31077	0.40372	0.999976	7513	0	0.17638
PPP1R9A	4	0.68923	0.69292	1	13791	1	0.35992	0.066883	0.1345	0.999976	2497	2	0.35992
KIF2B	4	0.68927	0.69297	1	13793	1	0.37239	0.1763	0.27274	0.999976	4958	2	0.37239
HBG1	4	0.68933	0.69302	1	13794	1	-0.24395	0.95783	0.95775	0.999976	19103	0	-0.24395
CSNK1G3	4	0.68938	0.69306	1	13795	1	-0.081533	0.76215	0.76213	0.999976	14841	0	-0.081533
SSTR5	4	0.6894	0.69308	1	13796	1	-0.25651	0.36644	0.43741	0.999976	8168	1	-0.25651
Non-TargetingControl_148	1	0.68946	0.69313	1	13797	0	0.26032	0.31054	0.4036	0.999976	7510	0	0.26032
DCLRE1B	4	0.68948	0.69315	1	13798	1	0.433	0.10474	0.18266	0.999976	3337	2	0.433
RSPO3	4	0.68953	0.69319	1	13799	1	0.067821	0.81651	0.81665	0.999976	15997	0	0.067821
OCM2	4	0.68959	0.69325	1	13800	1	0.041835	0.31019	0.40338	0.999976	7504	1	0.041835
SNX18	4	0.68966	0.6933	1	13801	1	-0.15052	0.35651	0.43128	0.999976	8046	1	-0.15052
LRRC32	4	0.6897	0.69333	1	13802	1	-0.028622	0.79217	0.79219	0.999976	15480	0	-0.028622
TMEM14E	4	0.68974	0.69338	1	13803	1	0.025714	0.6475	0.64847	0.999976	12455	1	0.025714
RNF183	4	0.68991	0.69353	1	13804	1	-0.36768	0.49628	0.52451	0.999976	9893	1	-0.36768
PCDHA10	4	0.69011	0.6937	1	13805	1	0.1919	0.23287	0.34287	0.999976	6306	2	0.1919
GDA	4	0.69019	0.69377	1	13806	1	0.1225	0.26457	0.37727	0.999976	6990	1	0.1225
TSPAN18	4	0.69026	0.69382	1	13807	1	0.45406	0.044161	0.10137	0.999976	1950	2	0.45406
USP6	4	0.69028	0.69384	1	13808	1	0.0018483	0.53417	0.5527	0.999976	10495	1	0.0018483
OR1D5	4	0.6903	0.69386	1	13809	1	-0.0010578	0.70825	0.70821	0.999976	13712	0	-0.0010578
CD24	4	0.69032	0.69388	1	13810	1	0.21577	0.1717	0.26693	0.999976	4850	1	0.21577
BAZ2A	4	0.69045	0.69399	1	13811	1	-0.1223	0.59787	0.60416	0.999976	11547	1	-0.1223
GPR139	4	0.69047	0.69401	1	13812	1	0.37719	0.041355	0.095497	0.999976	1856	3	0.37719
KDF1	4	0.69051	0.69403	1	13813	1	0.073769	0.52265	0.54407	0.999976	10310	1	0.073769
STAG1	4	0.69054	0.69406	1	13814	1	-0.15667	0.57265	0.58321	0.999976	11125	1	-0.15667
FAM161A	4	0.69056	0.69407	1	13815	1	-0.1144	0.6174	0.6211	0.999976	11896	1	-0.1144
LRRC4C	4	0.69058	0.69409	1	13816	1	0.12678	0.63011	0.63249	0.999976	12124	1	0.12678
GIPR	4	0.69064	0.69414	1	13817	1	0.058763	0.32869	0.41435	0.999976	7721	1	0.058763
AMY1B	4	0.69066	0.69417	1	13818	1	0.11191	0.42216	0.47332	0.999976	8858	1	0.11191
HOXA2	4	0.69077	0.69426	1	13819	1	0.24296	0.41428	0.46816	0.999976	8750	1	0.24296
S100A1	4	0.69079	0.69428	1	13820	1	-0.21222	0.83218	0.83228	0.999976	16326	0	-0.21222
PSG1	4	0.69099	0.69445	1	13821	1	0.11142	0.82359	0.82378	0.999976	16131	0	0.11142
SIRPB2	4	0.69101	0.69446	1	13822	1	0.23006	0.19052	0.29042	0.999976	5282	2	0.23006
CSGALNACT1	4	0.69103	0.69448	1	13823	1	0.098779	0.19354	0.29421	0.999976	5365	1	0.098779
AMD1	4	0.69116	0.69459	1	13824	1	-0.26087	0.90614	0.90599	0.999976	17951	0	-0.26087
NPHP1	4	0.69131	0.69472	1	13825	1	-0.09198	0.66073	0.66099	0.999976	12697	1	-0.09198
UPF3B	4	0.69135	0.69476	1	13826	1	0.31163	0.058566	0.12378	0.999976	2314	2	0.31163
UPK1B	4	0.69139	0.6948	1	13827	1	0.0086642	0.25301	0.36788	0.999976	6820	1	0.0086642
WBSCR16	4	0.69146	0.69486	1	13828	1	-0.18175	0.066629	0.13418	0.999976	2492	1	-0.18175
ZNF20	4	0.6915	0.6949	1	13829	1	0.031701	0.11924	0.20098	0.999976	3681	1	0.031701
CCL4L2	4	0.69152	0.69492	1	13830	1	0.077399	0.80828	0.80841	0.999976	15809	0	0.077399
NOP9	4	0.69161	0.69499	1	13831	1	0.66051	0.0044853	0.01452	0.516928	565	3	0.66051
KLC3	4	0.69163	0.69502	1	13832	1	-0.12888	0.46102	0.49954	0.999976	9380	1	-0.12888
GNRH2	4	0.69178	0.69515	1	13833	1	-0.20752	0.87215	0.87214	0.999976	17175	0	-0.20752
TBX4	4	0.69195	0.69529	1	13834	1	0.17286	0.11227	0.19226	0.999976	3522	2	0.17286
FLG	4	0.69199	0.69533	1	13835	1	0.04531	0.6316	0.6338	0.999976	12151	1	0.04531
GATA3	4	0.69203	0.69537	1	13836	1	0.17658	0.046642	0.10649	0.999976	2036	2	0.17658
CTNNBIP1	4	0.6921	0.69543	1	13837	1	0.1215	0.70042	0.70042	0.999976	13540	0	0.1215
RAB29	4	0.69233	0.69564	1	13838	1	-0.34473	0.39283	0.45418	0.999976	8496	1	-0.34473
PROB1	4	0.69242	0.69573	1	13839	1	-0.08948	0.61144	0.61587	0.999976	11788	1	-0.08948
SLC6A5	4	0.69252	0.69581	1	13840	1	-0.13923	0.48353	0.51536	0.999976	9701	1	-0.13923
RCOR2	4	0.69255	0.69583	1	13841	1	0.21394	0.075437	0.14546	0.999976	2672	2	0.21394
GSG1	4	0.69257	0.69585	1	13842	1	0.09903	0.59831	0.60453	0.999976	11553	1	0.09903
UBASH3A	4	0.69263	0.6959	1	13843	1	-0.099938	0.69378	0.69367	0.999976	13390	0	-0.099938
LMAN2L	4	0.69265	0.69592	1	13844	1	1.1783	0.0013296	0.0046672	0.272306	344	3	1.1783
UBXN6	4	0.6927	0.69596	1	13845	1	0.073116	0.8636	0.86366	0.999976	17006	0	0.073116
CYTIP	4	0.69276	0.696	1	13846	1	0.11825	0.22414	0.33205	0.999976	6100	2	0.11825
OLFM1	4	0.69282	0.69605	1	13847	1	0.31298	0.070165	0.13869	0.999976	2559	2	0.31298
SNX9	4	0.69284	0.69607	1	13848	1	0.28323	0.64911	0.64997	0.999976	12484	1	0.28323
TADA3	4	0.69287	0.6961	1	13849	1	-0.23494	0.63598	0.63784	0.999976	12227	1	-0.23494
ZNF461	4	0.69291	0.69613	1	13850	1	-0.21422	0.71195	0.71198	0.999976	13777	0	-0.21422
LOXL3	4	0.69308	0.69629	1	13851	1	-0.2819	0.743	0.74302	0.999976	14445	0	-0.2819
C1orf177	4	0.69316	0.69636	1	13852	1	0.023424	0.73055	0.73055	0.999976	14170	0	0.023424
SV2A	4	0.69319	0.69637	1	13853	1	-0.050533	0.89988	0.89979	0.999976	17808	0	-0.050533
VPS26B	4	0.69321	0.6964	1	13854	1	-0.19702	0.87041	0.87042	0.999976	17136	0	-0.19702
RRAGB	4	0.69323	0.69641	1	13855	1	-0.099844	0.82645	0.82661	0.999976	16187	0	-0.099844
HIST1H4E	4	0.69338	0.69656	1	13856	1	0.086002	0.63104	0.63331	0.999976	12139	1	0.086002
LRRC4B	4	0.69346	0.69662	1	13857	1	0.10638	0.22616	0.33453	0.999976	6144	2	0.10638
ATXN3	4	0.69355	0.69671	1	13858	1	-0.32259	0.26239	0.37608	0.999976	6967	1	-0.32259
FAM180A	4	0.69361	0.69678	1	13859	1	-0.27637	0.48473	0.51622	0.999976	9719	1	-0.27637
UBE2G2	4	0.69367	0.69682	1	13860	1	0.13248	0.049697	0.11237	0.999976	2141	2	0.13248
USP22	4	0.69374	0.69689	1	13861	1	0.45833	0.03703	0.08641	0.999976	1717	3	0.45833
BTBD11	4	0.69376	0.69691	1	13862	1	-0.053727	0.21258	0.31779	0.999976	5835	1	-0.053727
TTC21B	4	0.69382	0.69697	1	13863	1	-0.12755	0.63573	0.63761	0.999976	12222	1	-0.12755
Non-TargetingControl_918	1	0.69385	0.69698	1	13864	0	0.15719	0.30615	0.40106	0.999976	7463	0	0.15719
SPACA3	4	0.69387	0.69699	1	13865	1	0.069512	0.18889	0.28843	0.999976	5246	2	0.069512
UNC5B	4	0.69389	0.69702	1	13866	1	-0.46818	0.90467	0.90452	0.999976	17918	0	-0.46818
SGCD	4	0.69393	0.69705	1	13867	1	0.79687	0.010265	0.028105	0.708411	798	2	0.79687
ZNF844	4	0.69395	0.69707	1	13868	1	0.016785	0.20257	0.30531	0.999976	5573	2	0.016785
VIMP	4	0.69397	0.69708	1	13869	1	-0.34692	0.59265	0.59978	0.999976	11445	1	-0.34692
OXR1	4	0.69399	0.6971	1	13870	1	-0.10906	0.89473	0.89469	0.999976	17701	0	-0.10906
SLC22A9	4	0.69406	0.69716	1	13871	1	-0.403	0.19692	0.29839	0.999976	5448	1	-0.403
NUDT11	4	0.69408	0.69717	1	13872	1	0.49856	0.01639	0.04193	0.834205	1011	3	0.49856
RHBDD1	4	0.69412	0.69721	1	13873	1	0.038573	0.75925	0.75921	0.999976	14775	0	0.038573
FER	4	0.69416	0.69726	1	13874	1	-0.0025429	0.70926	0.70921	0.999976	13733	0	-0.0025429
KCNH1	4	0.69418	0.69727	1	13875	1	-0.22641	0.89729	0.89721	0.999976	17751	0	-0.22641
SUPT20HL2	4	0.69421	0.69729	1	13876	1	0.7589	0.025696	0.062337	0.942112	1328	3	0.7589
C8orf37	4	0.69423	0.6973	1	13877	1	0.18129	0.6982	0.69817	0.999976	13488	0	0.18129
NPB	4	0.69427	0.69734	1	13878	1	0.24878	0.71849	0.71855	0.999976	13908	0	0.24878
ARPC5	4	0.69435	0.69741	1	13879	1	-0.31876	0.71969	0.71974	0.999976	13931	0	-0.31876
CCNC	4	0.69442	0.69747	1	13880	1	0.12082	0.18821	0.28757	0.999976	5228	2	0.12082
LGALS3BP	4	0.69444	0.6975	1	13881	1	-0.12358	0.6014	0.60719	0.999976	11605	1	-0.12358
C3orf14	4	0.6945	0.69755	1	13882	1	-0.077694	0.23699	0.34799	0.999976	6426	1	-0.077694
Non-TargetingControl_632	1	0.69454	0.69757	1	13883	0	0.26335	0.30546	0.40066	0.999976	7454	0	0.26335
NUP210L	4	0.69457	0.6976	1	13884	1	0.36402	0.073639	0.14316	0.999976	2635	2	0.36402
Non-TargetingControl_242	1	0.69461	0.69763	1	13885	0	0.17883	0.30539	0.40063	0.999976	7453	0	0.17883
IQSEC1	4	0.69463	0.69764	1	13886	1	0.082295	0.17089	0.26593	0.999976	4836	2	0.082295
Non-TargetingControl_703	1	0.69465	0.69766	1	13887	0	0.19631	0.30535	0.4006	0.999976	7451	0	0.19631
C11orf98	4	0.69467	0.69768	1	13888	1	0.5146	0.034524	0.081219	0.999976	1628	2	0.5146
LILRB5	4	0.69469	0.6977	1	13889	1	-0.0072231	0.91305	0.91292	0.999976	18088	0	-0.0072231
AIFM2	4	0.69474	0.69774	1	13890	1	-0.22162	0.67588	0.67583	0.999976	13014	1	-0.22162
CCDC125	4	0.69476	0.69776	1	13891	1	0.34221	0.22541	0.33364	0.999976	6122	2	0.34221
PAGE2B	4	0.69489	0.69788	1	13892	1	0.11195	0.65679	0.65715	0.999976	12630	1	0.11195
APBB3	4	0.69491	0.69789	1	13893	1	-0.2044	0.91363	0.91347	0.999976	18102	0	-0.2044
TNFSF10	4	0.69493	0.69792	1	13894	1	0.14225	0.058093	0.12314	0.999976	2303	2	0.14225
HIST1H2AJ	4	0.69495	0.69795	1	13895	1	-0.016973	0.24468	0.3576	0.999976	6611	1	-0.016973
TNFRSF11A	4	0.69499	0.69798	1	13896	1	-0.0035706	0.12887	0.21323	0.999976	3899	1	-0.0035706
MYOZ2	4	0.69503	0.69802	1	13897	1	-0.14533	0.89636	0.8963	0.999976	17737	0	-0.14533
POLG2	4	0.69522	0.6982	1	13898	1	0.34569	0.15448	0.24529	0.999976	4463	1	0.34569
PFN2	4	0.69529	0.69827	1	13899	1	0.21597	0.25101	0.36545	0.999976	6770	2	0.21597
ZNF25	4	0.69535	0.69832	1	13900	1	0.14397	0.62461	0.62747	0.999976	12016	1	0.14397
IRF3	4	0.69537	0.69833	1	13901	1	-0.019158	0.57567	0.58565	0.999976	11169	1	-0.019158
SLC4A8	4	0.69539	0.69835	1	13902	1	-0.011548	0.60643	0.61157	0.999976	11696	1	-0.011548
TRIM72	4	0.69544	0.69839	1	13903	1	0.45391	0.15949	0.25163	0.999976	4572	2	0.45391
HYAL1	4	0.69563	0.69855	1	13904	1	0.14359	0.37791	0.44465	0.999976	8309	1	0.14359
CHEK2	4	0.69565	0.69857	1	13905	1	-0.157	0.36449	0.43618	0.999976	8145	1	-0.157
EID3	4	0.69567	0.69859	1	13906	1	-0.08825	0.69871	0.69869	0.999976	13498	0	-0.08825
SCG5	4	0.69569	0.69861	1	13907	1	0.37296	0.084729	0.15731	0.999976	2879	2	0.37296
KIAA1841	4	0.69571	0.69863	1	13908	1	0.2506	0.2119	0.31694	0.999976	5815	2	0.2506
TMEM53	4	0.6959	0.69881	1	13909	1	0.37449	0.16084	0.25334	0.999976	4606	1	0.37449
ZNF610	4	0.69594	0.69885	1	13910	1	-0.22401	0.9443	0.94415	0.999976	18808	0	-0.22401
COL3A1	4	0.69611	0.69899	1	13911	1	0.27768	0.21741	0.32378	0.999976	5947	2	0.27768
Non-TargetingControl_688	1	0.69614	0.69901	1	13912	0	0.20191	0.30386	0.39974	0.999976	7428	0	0.20191
ZNF780A	4	0.69616	0.69902	1	13913	1	0.0064725	0.33041	0.41539	0.999976	7740	1	0.0064725
HLA-DRB5	4	0.69618	0.69904	1	13914	1	0.20047	0.49341	0.52245	0.999976	9846	1	0.20047
EIF4EBP3	4	0.69622	0.69908	1	13915	1	-0.14806	0.21895	0.32566	0.999976	5978	1	-0.14806
ACP5	4	0.69632	0.69918	1	13916	1	0.23094	0.50512	0.53103	0.999976	10031	1	0.23094
CCDC129	4	0.69635	0.69919	1	13917	1	-0.03188	0.75281	0.75284	0.999976	14639	0	-0.03188
EFCAB5	4	0.69639	0.69922	1	13918	1	-0.1724	0.44512	0.48873	0.999976	9151	1	-0.1724
MAGEB18	4	0.69645	0.69928	1	13919	1	0.037112	0.72774	0.72777	0.999976	14105	0	0.037112
DUSP8	4	0.69647	0.6993	1	13920	1	0.18028	0.02621	0.063452	0.949902	1342	1	0.18028
FTH1P18	4	0.69649	0.69932	1	13921	1	-0.056236	0.9208	0.92061	0.999976	18293	0	-0.056236
OR13A1	4	0.69651	0.69933	1	13922	1	-0.013852	0.88711	0.88706	0.999976	17520	0	-0.013852
Non-TargetingControl_85	1	0.69658	0.6994	1	13923	0	0.17799	0.30342	0.39949	0.999976	7423	0	0.17799
JUP	4	0.69664	0.69945	1	13924	1	-0.043569	0.79228	0.7923	0.999976	15482	0	-0.043569
FOXRED2	4	0.69668	0.69949	1	13925	1	0.025426	0.73407	0.7341	0.999976	14239	0	0.025426
UBA52	4	0.69675	0.69956	1	13926	1	2.2986	8.0775e-05	0.00028821	0.040539	143	3	2.2986
DENR	4	0.69677	0.69958	1	13927	1	0.20595	0.5736	0.58398	0.999976	11138	1	0.20595
SLC25A27	4	0.69683	0.69963	1	13928	1	-0.17636	0.93935	0.93926	0.999976	18695	0	-0.17636
OR4P4	4	0.69687	0.69968	1	13929	1	0.14121	0.23282	0.34282	0.999976	6304	2	0.14121
VAMP5	4	0.69694	0.69973	1	13930	1	-0.35478	0.96712	0.96713	0.999976	19308	0	-0.35478
HS3ST3B1	4	0.69704	0.69982	1	13931	1	-0.28077	0.93314	0.93302	0.999976	18556	0	-0.28077
ARNT	4	0.69713	0.6999	1	13932	1	-0.33238	0.5856	0.59384	0.999976	11332	1	-0.33238
GNA15	4	0.69715	0.69992	1	13933	1	-0.010346	0.57125	0.58203	0.999976	11107	1	-0.010346
NBPF12	4	0.69717	0.69994	1	13934	1	0.15034	0.46066	0.49929	0.999976	9377	1	0.15034
HOXC13	4	0.69721	0.69998	1	13935	1	-0.2931	0.82253	0.82267	0.999976	16109	0	-0.2931
RAI2	4	0.69725	0.70001	1	13936	1	-0.13523	0.95949	0.95943	0.999976	19142	0	-0.13523
PLCXD3	4	0.69732	0.70007	1	13937	1	-0.072596	0.53008	0.54959	0.999976	10432	1	-0.072596
DPYSL4	4	0.69734	0.70009	1	13938	1	0.094554	0.091635	0.16608	0.999976	3025	2	0.094554
RPUSD2	4	0.69736	0.70012	1	13939	1	0.49253	0.063856	0.13061	0.999976	2437	2	0.49253
SALL3	4	0.69744	0.7002	1	13940	1	-0.14541	0.35722	0.43168	0.999976	8055	1	-0.14541
MYH2	4	0.69746	0.70022	1	13941	1	0.089488	0.81876	0.8189	0.999976	16044	0	0.089488
DUXA	4	0.69755	0.70029	1	13942	1	-0.24201	0.64802	0.64896	0.999976	12461	1	-0.24201
ARFRP1	4	0.69759	0.70033	1	13943	1	1.0196	0.014308	0.037331	0.796379	942	3	1.0196
TOMM20L	4	0.69767	0.7004	1	13944	1	-0.065282	0.61748	0.62116	0.999976	11899	1	-0.065282
UBE2N	4	0.69774	0.70046	1	13945	1	0.24479	0.74591	0.74597	0.999976	14500	0	0.24479
NAPSA	4	0.69778	0.7005	1	13946	1	-0.080771	0.92698	0.92688	0.999976	18417	0	-0.080771
CEP97	4	0.69789	0.7006	1	13947	1	0.138	0.075914	0.14613	0.999976	2684	1	0.138
ZDHHC5	4	0.69791	0.70062	1	13948	1	0.49849	0.16207	0.25491	0.999976	4635	2	0.49849
A2M	4	0.69793	0.70065	1	13949	1	0.040611	0.72232	0.72234	0.999976	13988	0	0.040611
C12orf43	4	0.69799	0.7007	1	13950	1	0.23103	0.1497	0.23932	0.999976	4367	2	0.23103
ZBTB17	4	0.69803	0.70073	1	13951	1	0.90337	0.0023225	0.0080263	0.377198	428	3	0.90337
MTCP1	4	0.69805	0.70075	1	13952	1	0.044498	0.74724	0.7473	0.999976	14522	0	0.044498
FOXS1	4	0.69816	0.70084	1	13953	1	0.33492	0.076416	0.14678	0.999976	2697	2	0.33492
CYR61	4	0.6982	0.70088	1	13954	1	-0.17413	0.88118	0.88117	0.999976	17385	0	-0.17413
C9orf170	4	0.69822	0.7009	1	13955	1	0.18612	0.1361	0.22229	0.999976	4045	2	0.18612
CEP78	4	0.69824	0.70091	1	13956	1	-0.1809	0.58704	0.59505	0.999976	11355	1	-0.1809
Non-TargetingControl_453	1	0.69833	0.701	1	13958	0	0.18014	0.30167	0.39848	0.999976	7401	0	0.18014
TAS2R9	4	0.69833	0.70099	1	13957	1	0.74517	0.049121	0.11147	0.999976	2122	2	0.74517
LYSMD3	4	0.69839	0.70105	1	13959	1	0.10885	0.24661	0.35998	0.999976	6654	2	0.10885
FAM213B	4	0.69841	0.70107	1	13960	1	0.28404	0.21908	0.32582	0.999976	5982	2	0.28404
PRRX1	4	0.69849	0.70114	1	13961	1	-0.12096	0.75241	0.75245	0.999976	14629	0	-0.12096
GRIA4	4	0.69856	0.7012	1	13962	1	0.011212	0.26645	0.37835	0.999976	7014	1	0.011212
UBXN8	4	0.69858	0.70122	1	13963	1	-0.22396	0.25517	0.37049	0.999976	6869	1	-0.22396
HEXA	4	0.69871	0.70135	1	13964	1	-0.18973	0.48104	0.51355	0.999976	9672	1	-0.18973
TXLNG	4	0.69873	0.70136	1	13965	1	0.022307	0.88144	0.88142	0.999976	17391	0	0.022307
OR10K1	4	0.69881	0.70144	1	13966	1	0.12425	0.22149	0.3288	0.999976	6037	2	0.12425
OR12D2	4	0.69887	0.7015	1	13967	1	-0.0074087	0.51333	0.53715	0.999976	10152	1	-0.0074087
APOE	4	0.69889	0.70152	1	13968	1	-0.064164	0.73923	0.73925	0.999976	14346	0	-0.064164
BCAT1	4	0.69912	0.70172	1	13969	1	-0.29268	0.8402	0.84024	0.999976	16500	0	-0.29268
ITLN1	4	0.69915	0.70174	1	13970	1	0.039869	0.67346	0.67344	0.999976	12961	1	0.039869
FAM118B	4	0.69919	0.70178	1	13971	1	-0.20821	0.93588	0.93583	0.999976	18623	0	-0.20821
SLC10A4	4	0.69927	0.70186	1	13972	1	0.19796	0.10316	0.18065	0.999976	3293	1	0.19796
KIAA0825	4	0.69929	0.70188	1	13973	1	-0.10281	0.56771	0.57906	0.999976	11048	1	-0.10281
B3GNT9	4	0.69948	0.70205	1	13974	1	0.45795	0.025548	0.062005	0.941734	1323	3	0.45795
Non-TargetingControl_984	1	0.69953	0.7021	1	13975	0	0.14689	0.30047	0.39778	0.999976	7385	0	0.14689
SLC12A8	4	0.69954	0.70211	1	13976	1	0.028791	0.25384	0.3689	0.999976	6837	1	0.028791
TMEM106B	4	0.69961	0.70218	1	13977	1	-0.034128	0.1054	0.18352	0.999976	3358	1	-0.034128
GNB3	4	0.69969	0.70224	1	13978	1	0.1867	0.25709	0.37287	0.999976	6907	2	0.1867
LOC388282	4	0.69977	0.70232	1	13979	1	-0.2647	0.91545	0.91528	0.999976	18152	0	-0.2647
PLCG2	4	0.69988	0.70242	1	13980	1	0.54131	0.020377	0.050673	0.880816	1157	3	0.54131
CCDC96	4	0.6999	0.70244	1	13981	1	0.33988	0.36684	0.43767	0.999976	8178	1	0.33988
CUL4A	4	0.69992	0.70246	1	13982	1	0.027133	0.84153	0.84162	0.999976	16523	0	0.027133
NAIF1	4	0.70001	0.70253	1	13983	1	-0.25401	0.86061	0.86072	0.999976	16934	0	-0.25401
RASA3	4	0.70003	0.70255	1	13984	1	0.23786	0.10499	0.18299	0.999976	3346	2	0.23786
GADD45B	4	0.70007	0.70258	1	13985	1	0.038091	0.20711	0.31099	0.999976	5704	2	0.038091
EFNB1	4	0.70009	0.7026	1	13986	1	0.26699	0.41276	0.46713	0.999976	8733	1	0.26699
CTDSPL2	4	0.70034	0.70284	1	13987	1	0.33779	0.12481	0.20804	0.999976	3811	2	0.33779
RGPD8	4	0.70036	0.70286	1	13988	1	1.2409	0.016696	0.042601	0.837679	1022	2	1.2409
CHRNB3	4	0.70044	0.70293	1	13989	1	0.93689	0.0017333	0.0060376	0.316047	384	2	0.93689
TNPO1	4	0.70059	0.70306	1	13990	1	0.47328	0.0081972	0.023305	0.651	718	2	0.47328
ARHGAP19	4	0.70061	0.70307	1	13991	1	0.061498	0.061355	0.12738	0.999976	2382	2	0.061498
RAB23	4	0.70072	0.70316	1	13992	1	-0.24536	0.69	0.68987	0.999976	13309	0	-0.24536
PYGB	4	0.70074	0.70317	1	13993	1	-0.19621	0.75125	0.75129	0.999976	14607	0	-0.19621
DGAT2	4	0.70076	0.70319	1	13994	1	-0.33559	0.95322	0.95315	0.999976	18996	0	-0.33559
SEMA5B	4	0.70084	0.70326	1	13995	1	-0.36716	0.7728	0.77283	0.999976	15069	0	-0.36716
ENPP2	4	0.70086	0.70328	1	13996	1	0.37054	0.10795	0.18681	0.999976	3423	2	0.37054
NAT1	4	0.70088	0.70331	1	13997	1	-0.01078	0.62974	0.63215	0.999976	12114	1	-0.01078
THNSL2	4	0.7009	0.70332	1	13998	1	0.1401	0.088362	0.16197	0.999976	2955	1	0.1401
CLCN2	4	0.70095	0.70336	1	13999	1	-0.22372	0.19587	0.29711	0.999976	5423	1	-0.22372
KLK8	4	0.70097	0.70337	1	14000	1	0.27539	0.071159	0.13995	0.999976	2584	2	0.27539
SYTL4	4	0.70103	0.70344	1	14001	1	0.046825	0.69374	0.69363	0.999976	13389	0	0.046825
THADA	4	0.70105	0.70346	1	14002	1	-0.026709	0.47689	0.51068	0.999976	9607	1	-0.026709
SUCNR1	4	0.7012	0.70358	1	14003	1	-0.011691	0.25496	0.37022	0.999976	6864	1	-0.011691
ENSA	4	0.70124	0.70362	1	14004	1	0.0086557	0.26428	0.37712	0.999976	6987	1	0.0086557
BCDIN3D	4	0.70132	0.7037	1	14005	1	-0.15166	0.70948	0.70945	0.999976	13736	0	-0.15166
SMARCA4	4	0.70145	0.70382	1	14006	1	-0.059933	0.35406	0.42976	0.999976	8018	1	-0.059933
SAP30	4	0.70147	0.70383	1	14007	1	-0.15871	0.13324	0.21871	0.999976	3995	1	-0.15871
PCBP4	4	0.70151	0.70386	1	14008	1	-0.10073	0.79996	0.79996	0.999976	15643	0	-0.10073
ZBTB45	4	0.70155	0.7039	1	14009	1	0.4118	0.12831	0.21251	0.999976	3886	2	0.4118
CCDC89	4	0.70161	0.70396	1	14010	1	0.20872	0.75564	0.75566	0.999976	14704	0	0.20872
PACSIN1	4	0.70164	0.70397	1	14011	1	0.068789	0.53673	0.55468	0.999976	10524	1	0.068789
NOSIP	4	0.7017	0.70402	1	14012	1	-0.14917	0.56431	0.57634	0.999976	10992	1	-0.14917
TRIM29	4	0.70172	0.70404	1	14013	1	0.30475	0.18765	0.28687	0.999976	5214	2	0.30475
MLNR	4	0.70189	0.70419	1	14014	1	0.19692	0.36018	0.43358	0.999976	8094	1	0.19692
SAPCD2	4	0.70191	0.70421	1	14015	1	0.10712	0.40454	0.46176	0.999976	8631	1	0.10712
NDUFB3	4	0.70195	0.70425	1	14016	1	0.77367	0.031567	0.075012	0.99107	1522	3	0.77367
PNLDC1	4	0.70197	0.70427	1	14017	1	0.3908	0.18799	0.28729	0.999976	5220	2	0.3908
ALDH6A1	4	0.70199	0.70429	1	14018	1	-0.16723	0.77302	0.77304	0.999976	15076	0	-0.16723
CTSO	4	0.70201	0.70431	1	14019	1	-0.054157	0.67898	0.6789	0.999976	13083	1	-0.054157
GPR25	4	0.7022	0.70447	1	14020	1	-0.018693	0.6875	0.68738	0.999976	13263	0	-0.018693
DNAAF2	4	0.7023	0.70456	1	14021	1	-0.24967	0.38977	0.45222	0.999976	8463	1	-0.24967
ZNF77	4	0.70234	0.7046	1	14022	1	0.30141	0.03634	0.084991	0.999976	1681	2	0.30141
ARPC3	4	0.70243	0.70468	1	14023	1	0.23066	0.028335	0.068053	0.968457	1413	1	0.23066
APC2	4	0.70245	0.7047	1	14024	1	0.13398	0.088777	0.16248	0.999976	2964	2	0.13398
PRAMEF5	4	0.70251	0.70476	1	14025	1	-0.10782	0.85612	0.85629	0.999976	16835	0	-0.10782
ZNF467	4	0.70263	0.70488	1	14026	1	-0.17038	0.66544	0.66554	0.999976	12788	1	-0.17038
TRIM37	4	0.7027	0.70495	1	14027	1	1.1744	0.0017956	0.006237	0.319389	392	2	1.1744
EME1	4	0.70272	0.70496	1	14028	1	0.47982	0.039814	0.092304	0.999976	1795	3	0.47982
SCRIB	4	0.70286	0.70509	1	14029	1	0.17507	0.1135	0.19378	0.999976	3552	2	0.17507
MTFR2	4	0.70288	0.7051	1	14030	1	-0.19292	0.66598	0.66607	0.999976	12805	1	-0.19292
CCL22	4	0.70293	0.70514	1	14031	1	0.35721	0.057543	0.12241	0.999976	2291	2	0.35721
NRSN2	4	0.70301	0.70522	1	14032	1	-0.39488	0.79003	0.79007	0.999976	15427	0	-0.39488
DLX4	4	0.70303	0.70524	1	14033	1	0.2614	0.62243	0.62556	0.999976	11984	1	0.2614
OR51A7	4	0.70311	0.70533	1	14034	1	0.075501	0.52274	0.54413	0.999976	10312	1	0.075501
ULK1	4	0.70313	0.70535	1	14035	1	-0.36505	0.3974	0.45712	0.999976	8545	1	-0.36505
PRPF40B	4	0.70318	0.70538	1	14036	1	0.13074	0.36081	0.43393	0.999976	8102	1	0.13074
PRPF3	4	0.70336	0.70556	1	14037	1	-0.14202	0.84215	0.84225	0.999976	16532	0	-0.14202
CBWD6	4	0.70338	0.70557	1	14038	1	0.051444	0.1298	0.21439	0.999976	3921	1	0.051444
CACFD1	4	0.70342	0.70561	1	14039	1	0.23334	0.38264	0.44763	0.999976	8374	1	0.23334
SMARCB1	4	0.70347	0.70565	1	14040	1	-0.079698	0.88802	0.888	0.999976	17542	0	-0.079698
RBBP5	4	0.70351	0.70569	1	14041	1	-0.67334	0.35067	0.42773	0.999976	7984	1	-0.67334
FANCI	4	0.70353	0.70571	1	14042	1	-0.14213	0.62357	0.62655	0.999976	11999	1	-0.14213
PCYT2	4	0.70359	0.70578	1	14043	1	0.098362	0.48357	0.51538	0.999976	9703	1	0.098362
NIPAL2	4	0.70361	0.70579	1	14044	1	0.090801	0.21527	0.32107	0.999976	5898	2	0.090801
DEGS1	4	0.70363	0.70581	1	14045	1	-0.22693	0.42687	0.47644	0.999976	8923	1	-0.22693
SLC7A3	4	0.70369	0.70586	1	14046	1	-0.062706	0.28124	0.38671	0.999976	7175	1	-0.062706
GFAP	4	0.70386	0.70598	1	14047	1	-0.27105	0.88139	0.88138	0.999976	17389	0	-0.27105
C4orf27	4	0.7039	0.70602	1	14048	1	-0.085218	0.59502	0.60178	0.999976	11495	1	-0.085218
PLAA	4	0.70396	0.70609	1	14049	1	0.015214	0.67725	0.67714	0.999976	13041	1	0.015214
ZSCAN22	4	0.70398	0.7061	1	14050	1	0.10005	0.1879	0.28719	0.999976	5218	1	0.10005
FRMD1	4	0.70409	0.70619	1	14051	1	-0.12632	0.73745	0.73746	0.999976	14303	0	-0.12632
CNR2	4	0.70411	0.70621	1	14052	1	-0.36074	0.94064	0.94053	0.999976	18719	0	-0.36074
PIFO	4	0.70413	0.70623	1	14053	1	0.30113	0.08415	0.15655	0.999976	2864	2	0.30113
TAS2R16	4	0.70417	0.70627	1	14054	1	0.071321	0.11279	0.1929	0.999976	3534	1	0.071321
ATP6V0A2	4	0.70427	0.70635	1	14055	1	0.45647	0.13424	0.21996	0.999976	4016	2	0.45647
RTN4	4	0.7043	0.70637	1	14056	1	-0.2206	0.37947	0.44564	0.999976	8334	1	-0.2206
PPM1J	4	0.70432	0.70639	1	14057	1	-0.11652	0.24848	0.36229	0.999976	6698	1	-0.11652
KCTD10	4	0.70442	0.70649	1	14058	1	0.16351	0.10219	0.17945	0.999976	3269	2	0.16351
THY1	4	0.70446	0.70653	1	14059	1	0.14406	0.30075	0.39795	0.999976	7389	1	0.14406
POLE	4	0.70452	0.70659	1	14060	1	-0.90708	0.91955	0.91932	0.999976	18259	0	-0.90708
Non-TargetingControl_90	1	0.70454	0.7066	1	14061	0	0.16122	0.29546	0.3949	0.999976	7328	0	0.16122
GOLGA3	4	0.70454	0.7066	1	14062	1	-0.16776	0.71855	0.71862	0.999976	13909	0	-0.16776
FOXF2	4	0.70465	0.70669	1	14063	1	0.079057	0.80739	0.80753	0.999976	15794	0	0.079057
RANBP3L	4	0.70471	0.70675	1	14064	1	0.17879	0.46993	0.50573	0.999976	9514	1	0.17879
CUX1	4	0.70475	0.70678	1	14065	1	0.045205	0.21232	0.31746	0.999976	5827	1	0.045205
CLCN3	4	0.70492	0.70694	1	14066	1	0.051555	0.72068	0.72069	0.999976	13955	0	0.051555
SBK1	4	0.70496	0.70698	1	14067	1	-0.06565	0.29111	0.39239	0.999976	7286	1	-0.06565
PSG6	4	0.70502	0.70704	1	14068	1	-0.14556	0.015993	0.041069	0.828031	997	1	-0.14556
STARD9	4	0.70508	0.7071	1	14069	1	0.20443	0.26033	0.37494	0.999976	6947	1	0.20443
INPP5J	4	0.70514	0.70716	1	14070	1	0.0051474	0.60145	0.60724	0.999976	11606	1	0.0051474
KCNJ13	4	0.70516	0.70718	1	14071	1	-0.12639	0.31848	0.40826	0.999976	7606	1	-0.12639
F13A1	4	0.70521	0.70722	1	14072	1	-0.18732	0.73008	0.73008	0.999976	14157	0	-0.18732
QSOX2	4	0.70523	0.70724	1	14073	1	-0.17471	0.43825	0.48401	0.999976	9058	1	-0.17471
FAM179A	4	0.70527	0.70727	1	14074	1	-0.032148	0.28803	0.39061	0.999976	7251	1	-0.032148
CPD	4	0.70545	0.70743	1	14075	1	-0.014647	0.34214	0.42251	0.999976	7881	1	-0.014647
FA2H	4	0.70547	0.70745	1	14076	1	-0.16823	0.66836	0.66835	0.999976	12853	1	-0.16823
CCDC121	4	0.70554	0.7075	1	14077	1	0.21902	0.24562	0.35873	0.999976	6633	2	0.21902
TRAM2	4	0.70558	0.70753	1	14078	1	0.13165	0.50414	0.53033	0.999976	10015	1	0.13165
TMEM212	4	0.70564	0.70758	1	14079	1	0.33822	0.10247	0.1798	0.999976	3277	2	0.33822
NPY4R	4	0.70568	0.70761	1	14080	1	0.41942	0.17567	0.27193	0.999976	4941	2	0.41942
RYR1	4	0.70572	0.70765	1	14081	1	-0.21895	0.7302	0.73018	0.999976	14162	0	-0.21895
CCND3	4	0.70574	0.70767	1	14082	1	-0.27761	0.69673	0.69664	0.999976	13449	0	-0.27761
ETF1	4	0.70576	0.70769	1	14083	1	1.8941	0.0077147	0.022176	0.638798	697	3	1.8941
RHAG	4	0.70578	0.70771	1	14084	1	-0.023968	0.61131	0.61575	0.999976	11786	1	-0.023968
SSUH2	4	0.70585	0.70777	1	14085	1	-0.058175	0.33243	0.41663	0.999976	7768	1	-0.058175
TMX3	4	0.70589	0.70781	1	14086	1	0.00018522	0.88179	0.88174	0.999976	17401	0	0.00018522
FRRS1L	4	0.70599	0.7079	1	14087	1	-0.059729	0.78376	0.78385	0.999976	15298	0	-0.059729
TRIM6-TRIM34	4	0.70607	0.70797	1	14088	1	-0.14589	0.74025	0.74028	0.999976	14374	0	-0.14589
SYT6	4	0.70609	0.70799	1	14089	1	0.31629	0.064047	0.13086	0.999976	2442	2	0.31629
PGAM4	4	0.70622	0.70811	1	14090	1	0.089108	0.56746	0.57886	0.999976	11040	1	0.089108
ZNF775	4	0.70624	0.70813	1	14091	1	-0.18381	0.86226	0.86235	0.999976	16979	0	-0.18381
DENND2D	4	0.70626	0.70815	1	14092	1	-0.23163	0.39414	0.455	0.999976	8509	1	-0.23163
GUCY1B3	4	0.70628	0.70817	1	14093	1	-0.017098	0.45982	0.49868	0.999976	9361	1	-0.017098
Non-TargetingControl_696	1	0.70636	0.70823	1	14095	0	0.18175	0.29364	0.39384	0.999976	7311	0	0.18175
IRF2BP1	4	0.70636	0.70823	1	14094	1	-0.087087	0.931	0.93089	0.999976	18500	0	-0.087087
PEX3	4	0.70653	0.70837	1	14096	1	0.027718	0.53974	0.55695	0.999976	10574	1	0.027718
CT45A2	2	0.70665	0.7085	1	14097	0	-0.037618	0.69092	0.69079	0.999976	13331	0	-0.037618
TNNC1	4	0.70665	0.7085	1	14098	1	0.46129	0.041757	0.096371	0.999976	1869	2	0.46129
LRRC24	4	0.70686	0.70869	1	14099	1	0.15877	0.2504	0.3647	0.999976	6753	2	0.15877
VEGFA	4	0.70688	0.70872	1	14100	1	0.21209	0.61534	0.61926	0.999976	11855	1	0.21209
PPIB	4	0.70692	0.70875	1	14101	1	0.55942	0.027775	0.066904	0.962494	1396	2	0.55942
TEP1	4	0.70698	0.70881	1	14102	1	0.16608	0.33159	0.41614	0.999976	7755	1	0.16608
SKA1	4	0.707	0.70882	1	14103	1	-0.10178	0.8554	0.85554	0.999976	16822	0	-0.10178
VPS13D	4	0.70708	0.7089	1	14104	1	0.42516	0.02012	0.05013	0.878493	1146	2	0.42516
ZNF587	4	0.70714	0.70896	1	14105	1	-0.07774	0.18697	0.28603	0.999976	5200	1	-0.07774
DAPK2	4	0.70718	0.70899	1	14106	1	0.37863	0.18795	0.28724	0.999976	5219	2	0.37863
NR0B2	4	0.7072	0.70901	1	14107	1	-0.24618	0.68297	0.68284	0.999976	13165	0	-0.24618
OR10G4	4	0.70729	0.70909	1	14108	1	-0.1316	0.70074	0.70072	0.999976	13547	0	-0.1316
PRAMEF20	4	0.70733	0.70913	1	14109	1	0.52286	0.047153	0.10753	0.999976	2057	2	0.52286
Non-TargetingControl_748	1	0.70734	0.70914	1	14110	0	0.2548	0.29266	0.39329	0.999976	7300	0	0.2548
C6orf15	4	0.70749	0.70927	1	14111	1	0.61412	0.020303	0.050522	0.879992	1154	3	0.61412
GDF2	4	0.70753	0.70931	1	14112	1	-0.17201	0.71971	0.71976	0.999976	13932	0	-0.17201
SPDYE5	4	0.70762	0.70937	1	14113	1	0.034131	0.060631	0.12646	0.999976	2364	2	0.034131
NSMF	4	0.70764	0.70941	1	14114	1	-0.25345	0.96393	0.96393	0.999976	19243	0	-0.25345
PSMB5	4	0.70776	0.70951	1	14115	1	1.2795	0.0078537	0.022482	0.643247	703	2	1.2795
SEP15	4	0.70788	0.70963	1	14116	1	-0.032823	0.67968	0.67962	0.999976	13092	0	-0.032823
PPP1CC	4	0.70792	0.70966	1	14117	1	0.23281	0.042562	0.098001	0.999976	1901	2	0.23281
CDY2B	4	0.70796	0.7097	1	14118	1	-0.18336	0.91631	0.91615	0.999976	18183	0	-0.18336
TMEM200B	4	0.70811	0.70983	1	14119	1	0.002287	0.3668	0.43764	0.999976	8177	1	0.002287
PCED1B	4	0.70815	0.70986	1	14120	1	-0.10415	0.55476	0.56866	0.999976	10815	1	-0.10415
MYOF	4	0.70817	0.70988	1	14121	1	-0.028359	0.63542	0.63732	0.999976	12212	1	-0.028359
BAG3	4	0.70819	0.70991	1	14122	1	-0.17696	0.9009	0.90081	0.999976	17838	0	-0.17696
C8orf33	4	0.70835	0.71005	1	14123	1	0.52938	0.028911	0.069293	0.974795	1429	3	0.52938
Non-TargetingControl_163	1	0.70838	0.71006	1	14124	0	0.15825	0.29162	0.39269	0.999976	7289	0	0.15825
GRID2	4	0.7084	0.71008	1	14125	1	0.2647	0.083938	0.15627	0.999976	2860	2	0.2647
MARCH11	4	0.70842	0.7101	1	14126	1	0.038581	0.65064	0.65139	0.999976	12513	1	0.038581
RNF2	4	0.70848	0.71016	1	14127	1	0.30037	0.18697	0.28601	0.999976	5199	2	0.30037
PAPPA	4	0.7086	0.71026	1	14128	1	-0.10081	0.84569	0.84577	0.999976	16597	0	-0.10081
ACTL7A	4	0.70862	0.71029	1	14129	1	-0.098724	0.91833	0.91812	0.999976	18233	0	-0.098724
TMEM26	4	0.70866	0.71033	1	14130	1	-0.059367	0.1474	0.23655	0.999976	4310	1	-0.059367
TBL1Y	4	0.70874	0.7104	1	14131	1	-0.073829	0.85944	0.85955	0.999976	16900	0	-0.073829
FRAT1	4	0.70887	0.71051	1	14132	1	-0.1662	0.76554	0.76549	0.999976	14912	0	-0.1662
MBLAC1	4	0.70891	0.71056	1	14133	1	0.014242	0.067757	0.13562	0.999976	2513	1	0.014242
WWP1	4	0.70893	0.71058	1	14134	1	-0.012244	0.016911	0.043081	0.83832	1032	1	-0.012244
CYP26B1	4	0.70901	0.71065	1	14135	1	0.21077	0.22462	0.33266	0.999976	6111	2	0.21077
RANBP10	4	0.70905	0.7107	1	14136	1	-0.20289	0.64373	0.64491	0.999976	12379	1	-0.20289
MARCKS	4	0.70909	0.71073	1	14137	1	-0.056624	0.87892	0.87887	0.999976	17329	0	-0.056624
TNNI2	4	0.70917	0.7108	1	14138	1	-0.13581	0.17898	0.27608	0.999976	5016	1	-0.13581
FAM193B	4	0.70921	0.71084	1	14139	1	0.5179	0.02932	0.070187	0.977497	1444	2	0.5179
ELANE	4	0.70923	0.71086	1	14140	1	0.46375	0.10349	0.18107	0.999976	3304	2	0.46375
CXCR6	4	0.7093	0.71092	1	14141	1	-0.0051296	0.10064	0.17748	0.999976	3239	1	-0.0051296
ZNF486	4	0.70938	0.711	1	14142	1	-0.10904	0.78726	0.78729	0.999976	15366	0	-0.10904
USP17L24	4	0.70942	0.71104	1	14143	1	-0.079047	0.68501	0.6849	0.999976	13211	0	-0.079047
HSD17B2	4	0.70944	0.71106	1	14144	1	0.15933	0.1338	0.21941	0.999976	4004	2	0.15933
WNT16	4	0.70952	0.71112	1	14145	1	0.17861	0.23635	0.34719	0.999976	6406	2	0.17861
S100Z	4	0.70954	0.71115	1	14146	1	0.093656	0.17066	0.26564	0.999976	4832	2	0.093656
SERINC5	4	0.70964	0.71124	1	14147	1	0.072165	0.025215	0.061287	0.938141	1314	2	0.072165
SRP19	4	0.70968	0.71127	1	14148	1	0.40903	0.06383	0.13057	0.999976	2436	2	0.40903
TSSK4	4	0.70973	0.71131	1	14149	1	0.028014	0.43364	0.48093	0.999976	8999	1	0.028014
GCM1	4	0.70981	0.71139	1	14150	1	-0.25024	0.14552	0.2342	0.999976	4275	1	-0.25024
C15orf62	4	0.70989	0.71148	1	14151	1	-0.081277	0.11307	0.19325	0.999976	3540	1	-0.081277
CXorf49	4	0.70997	0.71155	1	14152	1	-0.10752	0.65538	0.65581	0.999976	12603	1	-0.10752
B4GALT3	4	0.71001	0.71158	1	14153	1	0.38614	0.036977	0.086302	0.999976	1712	2	0.38614
SFRP2	4	0.71009	0.71166	1	14154	1	0.3191	0.15434	0.24512	0.999976	4460	2	0.3191
PYGL	4	0.71013	0.7117	1	14155	1	0.41541	0.077385	0.14798	0.999976	2719	2	0.41541
LIN52	4	0.71015	0.71172	1	14156	1	0.24516	0.21762	0.32405	0.999976	5951	1	0.24516
SAFB2	4	0.71026	0.7118	1	14157	1	-0.17675	0.29894	0.39689	0.999976	7366	1	-0.17675
DLG4	4	0.71036	0.71191	1	14158	1	-0.038586	0.56933	0.58045	0.999976	11080	1	-0.038586
SLC38A8	4	0.7104	0.71195	1	14159	1	0.021338	0.84784	0.84798	0.999976	16645	0	0.021338
AGTPBP1	4	0.71048	0.71201	1	14160	1	-0.19885	0.39832	0.45775	0.999976	8558	1	-0.19885
Non-TargetingControl_52	1	0.7105	0.71203	1	14161	0	0.45643	0.2895	0.39146	0.999976	7272	0	0.45643
TAP2	4	0.71054	0.71206	1	14162	1	-0.056108	0.88457	0.8845	0.999976	17471	0	-0.056108
CD99L2	4	0.71066	0.71217	1	14163	1	0.0019593	0.23342	0.34361	0.999976	6324	2	0.0019593
FAM90A1	4	0.71068	0.71219	1	14164	1	-0.02706	0.73934	0.73937	0.999976	14348	0	-0.02706
PLA2G3	4	0.71075	0.71226	1	14165	1	-0.090413	0.36545	0.43678	0.999976	8156	1	-0.090413
SYT8	4	0.71079	0.7123	1	14166	1	-0.33732	0.87462	0.87464	0.999976	17231	0	-0.33732
ZKSCAN1	4	0.71081	0.71231	1	14167	1	0.38059	0.01453	0.037838	0.797761	954	2	0.38059
PRLH	4	0.71083	0.71233	1	14168	1	-0.331	0.55208	0.56656	0.999976	10769	1	-0.331
NIN	4	0.71085	0.71235	1	14169	1	-0.027189	0.70168	0.70165	0.999976	13564	0	-0.027189
TNFSF9	4	0.71103	0.71253	1	14170	1	0.04365	0.30901	0.40269	0.999976	7491	1	0.04365
OR2A12	4	0.71115	0.71263	1	14171	1	-0.044002	0.772	0.772	0.999976	15057	0	-0.044002
Non-TargetingControl_895	1	0.71117	0.71265	1	14172	0	0.24668	0.28883	0.39108	0.999976	7262	0	0.24668
PDIA2	4	0.71117	0.71266	1	14173	1	0.0373	0.19082	0.29082	0.999976	5292	2	0.0373
HMHB1	4	0.71134	0.71281	1	14174	1	0.27715	0.69573	0.69564	0.999976	13433	0	0.27715
GPRIN3	4	0.71138	0.71285	1	14175	1	0.10496	0.22427	0.33221	0.999976	6104	2	0.10496
ARHGEF15	4	0.7114	0.71287	1	14176	1	-0.031901	0.64913	0.65	0.999976	12485	1	-0.031901
KIAA0391	4	0.71148	0.71295	1	14177	1	-0.70586	0.062207	0.12849	0.999976	2401	1	-0.70586
CFAP46	4	0.71156	0.71301	1	14178	1	-0.11691	0.86601	0.86604	0.999976	17050	0	-0.11691
RPUSD1	4	0.71158	0.71303	1	14179	1	-0.22605	0.82659	0.82674	0.999976	16191	0	-0.22605
POM121	4	0.7116	0.71305	1	14180	1	0.23394	0.19679	0.29823	0.999976	5445	2	0.23394
PIGA	4	0.71166	0.71311	1	14181	1	0.60335	0.06078	0.12664	0.999976	2367	2	0.60335
GTF2IRD2B	4	0.71172	0.71315	1	14182	1	0.14228	0.1606	0.25303	0.999976	4600	2	0.14228
SERPINE2	4	0.71186	0.71329	1	14183	1	0.15234	0.18201	0.27991	0.999976	5090	1	0.15234
ZBTB38	4	0.71193	0.71334	1	14184	1	0.23339	0.65621	0.65662	0.999976	12621	1	0.23339
IGFBP3	4	0.71197	0.71337	1	14185	1	0.089428	0.1578	0.24948	0.999976	4537	1	0.089428
Non-TargetingControl_725	1	0.71203	0.71343	1	14186	0	0.17304	0.28797	0.39057	0.999976	7249	0	0.17304
BEAN1	4	0.71205	0.71344	1	14187	1	-0.16061	0.39133	0.45321	0.999976	8480	1	-0.16061
ELAC2	4	0.71217	0.71356	1	14188	1	0.16678	0.10696	0.18553	0.999976	3396	2	0.16678
AK6	4	0.71227	0.71366	1	14189	1	0.86594	0.045907	0.10498	0.999976	2014	2	0.86594
HAUS7	4	0.71229	0.71368	1	14190	1	0.39889	0.087831	0.16127	0.999976	2943	2	0.39889
PFKFB2	4	0.71235	0.71374	1	14191	1	0.406	0.24435	0.35718	0.999976	6603	2	0.406
SNTG2	4	0.71237	0.71376	1	14192	1	0.077144	0.62664	0.62932	0.999976	12058	1	0.077144
ZBTB47	4	0.71239	0.71377	1	14193	1	-0.13179	0.5529	0.5672	0.999976	10784	1	-0.13179
TMEM208	4	0.71243	0.71381	1	14194	1	0.032098	0.1823	0.28026	0.999976	5094	2	0.032098
PIP5K1A	4	0.71247	0.71386	1	14195	1	0.43348	0.49724	0.52521	0.999976	9906	1	0.43348
RPL37A	4	0.71257	0.71395	1	14196	1	3.1093	4.5162e-06	1.4521e-05	0.004359	65	3	3.1093
DMKN	4	0.71264	0.714	1	14197	1	0.030129	0.27269	0.38182	0.999976	7073	1	0.030129
B3GNT4	4	0.71268	0.71404	1	14198	1	-0.25592	0.79142	0.79145	0.999976	15461	0	-0.25592
PI4KA	4	0.71274	0.71409	1	14199	1	0.53004	0.24947	0.36356	0.999976	6727	2	0.53004
KLHDC4	4	0.71276	0.7141	1	14200	1	-0.074102	0.43084	0.47911	0.999976	8971	1	-0.074102
SMCP	4	0.7129	0.71423	1	14201	1	-0.075122	0.91548	0.91531	0.999976	18154	0	-0.075122
TBCE	4	0.71296	0.7143	1	14202	1	0.29631	0.22422	0.33215	0.999976	6102	1	0.29631
SAMD4A	4	0.71304	0.71438	1	14203	1	0.14746	0.15182	0.24197	0.999976	4410	2	0.14746
GTPBP8	4	0.7131	0.71443	1	14204	1	0.51647	0.11026	0.18966	0.999976	3471	2	0.51647
ASB2	4	0.71318	0.7145	1	14205	1	-0.16867	0.79855	0.79858	0.999976	15610	0	-0.16867
PRTN3	4	0.71322	0.71453	1	14206	1	0.65428	0.047187	0.1076	0.999976	2058	3	0.65428
ZNF593	4	0.71324	0.71455	1	14207	1	0.097886	0.68532	0.68521	0.999976	13219	0	0.097886
C3	4	0.71326	0.71458	1	14208	1	-0.0059879	0.77414	0.77419	0.999976	15098	0	-0.0059879
GLT8D2	4	0.71328	0.7146	1	14209	1	0.058386	0.11942	0.20122	0.999976	3689	1	0.058386
KCTD7	4	0.71353	0.71482	1	14210	1	0.041374	0.54566	0.56158	0.999976	10664	1	0.041374
SLC25A28	4	0.71355	0.71484	1	14211	1	0.26219	0.14966	0.23927	0.999976	4365	2	0.26219
Non-TargetingControl_964	1	0.71361	0.71489	1	14212	0	0.24539	0.28639	0.38966	0.999976	7232	0	0.24539
PCDH8	4	0.71371	0.715	1	14213	1	-0.27451	0.87169	0.87167	0.999976	17160	0	-0.27451
NLK	4	0.71373	0.71501	1	14214	1	0.030095	0.24169	0.35382	0.999976	6544	2	0.030095
BOLL	4	0.71375	0.71503	1	14215	1	-0.2455	0.90334	0.90324	0.999976	17892	0	-0.2455
CXorf56	4	0.71389	0.71515	1	14216	1	0.92134	0.0017774	0.0061794	0.319225	387	3	0.92134
ARHGDIA	4	0.71399	0.71525	1	14217	1	0.37506	0.098869	0.1752	0.999976	3201	1	0.37506
PROZ	4	0.71401	0.71527	1	14218	1	0.21719	0.46105	0.49956	0.999976	9382	1	0.21719
GSX1	4	0.71403	0.71529	1	14219	1	-0.32688	0.25314	0.36803	0.999976	6823	1	-0.32688
PSMC4	4	0.71409	0.71535	1	14220	1	0.46325	0.16224	0.25512	0.999976	4639	1	0.46325
FAM73B	4	0.71419	0.71545	1	14221	1	0.080954	0.12663	0.21035	0.999976	3845	1	0.080954
Non-TargetingControl_430	1	0.7142	0.71546	1	14222	0	0.20216	0.2858	0.3893	0.999976	7225	0	0.20216
LCE1D	4	0.71421	0.71546	1	14223	1	0.36121	0.14703	0.2361	0.999976	4302	2	0.36121
BPGM	4	0.71435	0.7156	1	14224	1	0.047025	0.65365	0.6542	0.999976	12573	1	0.047025
TNFSF13B	4	0.71444	0.71566	1	14225	1	-0.29469	0.3913	0.45319	0.999976	8479	1	-0.29469
RSPH3	4	0.7145	0.71572	1	14226	1	0.076514	0.76451	0.76447	0.999976	14891	0	0.076514
NEO1	4	0.71454	0.71575	1	14227	1	-0.37882	0.70067	0.70066	0.999976	13546	0	-0.37882
Non-TargetingControl_201	1	0.71461	0.71583	1	14228	0	0.15905	0.28539	0.38906	0.999976	7222	0	0.15905
ZNF595	4	0.7147	0.7159	1	14229	1	-0.37187	0.96231	0.9623	0.999976	19211	0	-0.37187
CLDN22	4	0.71472	0.71593	1	14230	1	0.094757	0.16134	0.25397	0.999976	4616	2	0.094757
PCYT1A	4	0.71474	0.71594	1	14231	1	0.13595	0.29715	0.39588	0.999976	7344	1	0.13595
OR51D1	4	0.71478	0.71599	1	14232	1	0.10857	0.76702	0.76699	0.999976	14945	0	0.10857
FAM219A	4	0.71486	0.71606	1	14233	1	-0.014581	0.31101	0.40387	0.999976	7516	1	-0.014581
AKAP10	4	0.71494	0.71613	1	14234	1	0.50328	0.0081059	0.02309	0.648646	716	3	0.50328
BTF3L4	4	0.71502	0.7162	1	14235	1	-0.42334	0.95075	0.95063	0.999976	18938	0	-0.42334
PCDH7	4	0.71524	0.71641	1	14236	1	0.1185	0.10369	0.18131	0.999976	3313	2	0.1185
SDK1	4	0.71528	0.71644	1	14237	1	-0.010767	0.55947	0.57241	0.999976	10909	1	-0.010767
OR5M9	4	0.7153	0.71646	1	14238	1	0.37143	0.11153	0.19133	0.999976	3502	2	0.37143
AP1M2	4	0.71536	0.71651	1	14239	1	0.080229	0.82223	0.82238	0.999976	16101	0	0.080229
SPTB	4	0.71556	0.71668	1	14240	1	0.25594	0.33144	0.41603	0.999976	7753	1	0.25594
NDUFA11	4	0.71566	0.71679	1	14241	1	0.59048	0.16961	0.26436	0.999976	4807	2	0.59048
SYT3	4	0.7157	0.71682	1	14242	1	-0.019955	0.5254	0.54611	0.999976	10355	1	-0.019955
OR52B4	4	0.71572	0.71684	1	14243	1	0.52139	0.040324	0.09334	0.999976	1817	3	0.52139
NLRP14	4	0.71576	0.71687	1	14244	1	0.25571	0.44685	0.48992	0.999976	9175	1	0.25571
Non-TargetingControl_770	1	0.71583	0.71694	1	14245	0	0.20743	0.28417	0.38839	0.999976	7209	0	0.20743
RAC2	4	0.71587	0.71698	1	14246	1	0.12095	0.66496	0.66507	0.999976	12780	1	0.12095
RPS26	4	0.71603	0.71712	1	14247	1	1.2123	0.020109	0.050109	0.878493	1145	3	1.2123
NFU1	4	0.71615	0.71722	1	14248	1	-0.23181	0.92401	0.92388	0.999976	18361	0	-0.23181
ALKBH2	4	0.71619	0.71726	1	14249	1	-0.15901	0.89061	0.89061	0.999976	17591	0	-0.15901
CEP128	4	0.71623	0.7173	1	14250	1	-0.30913	0.60187	0.6076	0.999976	11613	1	-0.30913
SEPN1	4	0.71625	0.71732	1	14251	1	0.20073	0.12667	0.2104	0.999976	3846	2	0.20073
TRPM7	4	0.71633	0.7174	1	14252	1	0.093607	0.13051	0.21525	0.999976	3937	2	0.093607
NLRP10	4	0.71643	0.71749	1	14253	1	-0.14846	0.21942	0.32623	0.999976	5989	1	-0.14846
TINAG	4	0.71649	0.71754	1	14254	1	-0.09955	0.89767	0.8976	0.999976	17757	0	-0.09955
MXRA8	4	0.71657	0.71761	1	14255	1	0.12169	0.60815	0.61303	0.999976	11725	1	0.12169
CAST	4	0.71669	0.71773	1	14256	1	-0.18099	0.78205	0.78215	0.999976	15265	0	-0.18099
MAPK15	4	0.71673	0.71776	1	14257	1	-0.088011	0.73917	0.73919	0.999976	14345	0	-0.088011
PLA2G4B	4	0.71675	0.71779	1	14258	1	0.0918	0.46397	0.50156	0.999976	9427	1	0.0918
ZNF518B	4	0.71683	0.71787	1	14259	1	-0.070158	0.34752	0.42579	0.999976	7945	1	-0.070158
SAT2	4	0.71685	0.71789	1	14260	1	-0.18665	0.8998	0.89972	0.999976	17803	0	-0.18665
WRNIP1	4	0.71691	0.71795	1	14261	1	0.31893	0.7533	0.75331	0.999976	14648	0	0.31893
TARM1	4	0.71701	0.71805	1	14262	1	-0.13952	0.26008	0.3748	0.999976	6945	1	-0.13952
Non-TargetingControl_280	1	0.71707	0.71811	1	14263	0	0.13734	0.28293	0.38768	0.999976	7197	0	0.13734
MPL	4	0.71715	0.71818	1	14264	1	-0.14248	0.87913	0.87909	0.999976	17333	0	-0.14248
Non-TargetingControl_325	1	0.71722	0.71825	1	14265	0	0.22821	0.28278	0.38759	0.999976	7195	0	0.22821
Non-TargetingControl_96	1	0.71724	0.71826	1	14266	0	0.24189	0.28276	0.38758	0.999976	7194	0	0.24189
IZUMO1	4	0.71735	0.71836	1	14267	1	-0.13662	0.75944	0.75941	0.999976	14779	0	-0.13662
Non-TargetingControl_852	1	0.7174	0.71841	1	14268	0	0.17624	0.2826	0.3875	0.999976	7193	0	0.17624
SENP6	4	0.71741	0.71841	1	14269	1	-0.17761	0.82304	0.82319	0.999976	16123	0	-0.17761
BCL9L	4	0.71749	0.71849	1	14270	1	0.19689	0.62051	0.62389	0.999976	11946	1	0.19689
NBPF4	4	0.71751	0.71851	1	14271	1	0.36876	0.19645	0.29782	0.999976	5439	2	0.36876
KDM4A	4	0.71761	0.7186	1	14272	1	-0.10532	0.64251	0.64377	0.999976	12359	1	-0.10532
MGST3	4	0.71767	0.71865	1	14273	1	0.021643	0.48028	0.51302	0.999976	9662	1	0.021643
ELP6	4	0.71769	0.71867	1	14274	1	0.70105	0.090694	0.16486	0.999976	3011	2	0.70105
ARHGAP10	4	0.71771	0.7187	1	14275	1	0.10739	0.45321	0.49415	0.999976	9253	1	0.10739
CSMD3	4	0.71775	0.71873	1	14276	1	-0.094257	0.93366	0.93357	0.999976	18565	0	-0.094257
REL	4	0.71783	0.7188	1	14277	1	-0.13684	0.62538	0.62819	0.999976	12035	1	-0.13684
CEBPA	4	0.71785	0.71882	1	14278	1	0.16198	0.11594	0.19683	0.999976	3608	2	0.16198
METTL2B	4	0.71795	0.71891	1	14279	1	0.74032	0.065445	0.1327	0.999976	2467	2	0.74032
POU4F3	4	0.71803	0.719	1	14280	1	-0.022794	0.6508	0.65154	0.999976	12517	1	-0.022794
TP53TG3C	4	0.71809	0.71906	1	14281	1	0.31515	0.040917	0.094589	0.999976	1840	2	0.31515
HERC4	4	0.71825	0.7192	1	14282	1	0.24601	0.1417	0.22934	0.999976	4180	1	0.24601
Non-TargetingControl_606	1	0.71826	0.71921	1	14283	0	0.30314	0.28174	0.387	0.999976	7184	0	0.30314
FAM65A	4	0.71829	0.71924	1	14284	1	0.36153	0.038451	0.089423	0.999976	1757	2	0.36153
SPINK14	4	0.71835	0.71928	1	14285	1	-0.11026	0.41473	0.46843	0.999976	8760	1	-0.11026
GCN1L1	4	0.71841	0.71934	1	14286	1	0.16063	0.61428	0.61829	0.999976	11838	1	0.16063
PAG1	4	0.71843	0.71936	1	14287	1	-0.34203	0.79662	0.79664	0.999976	15572	0	-0.34203
Non-TargetingControl_285	1	0.71846	0.71938	1	14288	0	0.2159	0.28154	0.38688	0.999976	7179	0	0.2159
BBS4	4	0.71849	0.71941	1	14289	1	0.34863	0.12401	0.20699	0.999976	3792	2	0.34863
PGBD1	4	0.71857	0.71948	1	14290	1	0.22836	0.33171	0.41621	0.999976	7758	1	0.22836
TNFSF13	4	0.71865	0.71955	1	14291	1	0.42708	0.020715	0.05144	0.886549	1167	2	0.42708
GGCX	4	0.71871	0.71962	1	14292	1	-0.28628	0.93249	0.93237	0.999976	18544	0	-0.28628
DUS4L	4	0.71875	0.71965	1	14293	1	0.21564	0.13819	0.22497	0.999976	4096	1	0.21564
BPIFB6	4	0.71877	0.71967	1	14294	1	-0.15114	0.25835	0.3738	0.999976	6923	1	-0.15114
FAM63A	4	0.71879	0.71969	1	14295	1	0.72445	0.031536	0.074952	0.99107	1520	2	0.72445
HSDL2	4	0.71883	0.71973	1	14296	1	0.014857	0.69841	0.69839	0.999976	13493	0	0.014857
MIR1-1HG	4	0.71885	0.71975	1	14297	1	-0.0055052	0.69696	0.69688	0.999976	13456	0	-0.0055052
ZSWIM1	4	0.71891	0.7198	1	14298	1	0.16047	0.73885	0.73887	0.999976	14338	0	0.16047
MBD6	4	0.71893	0.71982	1	14299	1	-0.18112	0.83917	0.83924	0.999976	16481	0	-0.18112
HLA-G	4	0.71907	0.71995	1	14300	1	-0.39954	0.64237	0.64362	0.999976	12356	1	-0.39954
RRAGC	4	0.71915	0.72003	1	14301	1	0.48103	0.044746	0.10259	0.999976	1972	3	0.48103
C21orf33	4	0.71919	0.72007	1	14302	1	-0.01896	0.76547	0.76541	0.999976	14909	0	-0.01896
CAPG	4	0.71931	0.72018	1	14303	1	0.76973	0.0053996	0.016703	0.559011	601	2	0.76973
TMEM87B	4	0.71933	0.72019	1	14304	1	-0.38437	0.63619	0.63802	0.999976	12231	1	-0.38437
FGF6	4	0.71935	0.72022	1	14305	1	-0.084996	0.74798	0.74804	0.999976	14541	0	-0.084996
SNX14	4	0.71945	0.7203	1	14306	1	0.17436	0.047751	0.1087	0.999976	2076	1	0.17436
FAM153A	4	0.71951	0.72035	1	14307	1	-0.26611	0.74182	0.74185	0.999976	14414	0	-0.26611
NDUFAF1	4	0.71953	0.72037	1	14308	1	0.54926	0.23276	0.34275	0.999976	6302	2	0.54926
FAM26E	4	0.71959	0.72043	1	14309	1	-0.045535	0.64537	0.6465	0.999976	12416	1	-0.045535
MUC3A	4	0.71961	0.72045	1	14310	1	-0.1287	0.74348	0.74352	0.999976	14456	0	-0.1287
PANK3	4	0.71967	0.72051	1	14311	1	-0.43254	0.68264	0.68251	0.999976	13158	0	-0.43254
SNX27	4	0.71975	0.72059	1	14312	1	0.027803	0.16165	0.25438	0.999976	4623	1	0.027803
AP5B1	4	0.71978	0.72062	1	14313	1	0.067314	0.55434	0.56836	0.999976	10807	1	0.067314
GSE1	4	0.7199	0.72073	1	14314	1	-0.15442	0.06201	0.12825	0.999976	2398	1	-0.15442
PRIMPOL	4	0.72	0.72082	1	14315	1	0.66945	0.063683	0.13038	0.999976	2433	2	0.66945
EPHA3	4	0.72008	0.72089	1	14316	1	0.185	0.22353	0.33131	0.999976	6086	2	0.185
ADGB	4	0.7201	0.72091	1	14317	1	-0.34119	0.3002	0.39761	0.999976	7380	1	-0.34119
CREB3	4	0.72014	0.72094	1	14318	1	-0.058739	0.78767	0.78768	0.999976	15374	0	-0.058739
MAP2K7	4	0.72024	0.72104	1	14319	1	-0.084119	0.57398	0.58429	0.999976	11143	1	-0.084119
Non-TargetingControl_324	1	0.72039	0.72116	1	14320	0	0.1698	0.27961	0.38576	0.999976	7153	0	0.1698
UTP14C	4	0.72044	0.7212	1	14321	1	-0.22515	0.62342	0.62643	0.999976	11997	1	-0.22515
Non-TargetingControl_292	1	0.72053	0.72128	1	14322	0	0.17114	0.27947	0.38568	0.999976	7151	0	0.17114
PDE6D	4	0.72058	0.72133	1	14323	1	-0.37245	0.86967	0.86969	0.999976	17123	0	-0.37245
FOXRED1	4	0.72062	0.72137	1	14324	1	-0.31437	0.65007	0.65089	0.999976	12503	1	-0.31437
P4HA1	4	0.72066	0.72141	1	14325	1	0.27606	0.07494	0.1448	0.999976	2665	1	0.27606
HIST1H3D	4	0.72068	0.72143	1	14326	1	0.36991	0.65688	0.65725	0.999976	12632	1	0.36991
ARGLU1	4	0.72082	0.72155	1	14327	1	0.10916	0.82971	0.82981	0.999976	16264	0	0.10916
DNTT	4	0.72084	0.72157	1	14328	1	-0.022257	0.51031	0.53492	0.999976	10105	1	-0.022257
ZNF804A	4	0.72088	0.7216	1	14329	1	0.20702	0.3094	0.40292	0.999976	7496	1	0.20702
PDIA4	4	0.72094	0.72166	1	14330	1	0.16977	0.16689	0.26093	0.999976	4733	2	0.16977
MARCH9	4	0.72098	0.7217	1	14331	1	-0.21985	0.63403	0.63605	0.999976	12190	1	-0.21985
MKX	4	0.72108	0.7218	1	14332	1	0.60073	0.049587	0.11224	0.999976	2138	2	0.60073
Non-TargetingControl_535	1	0.72114	0.72186	1	14333	0	0.20563	0.27886	0.38533	0.999976	7144	0	0.20563
CTSE	4	0.72121	0.72193	1	14334	1	0.021443	0.38609	0.4498	0.999976	8419	1	0.021443
SALL1	4	0.72127	0.72199	1	14335	1	0.67504	0.012753	0.033877	0.769526	885	3	0.67504
RTP5	4	0.72133	0.72205	1	14336	1	-0.2591	0.75804	0.75803	0.999976	14749	0	-0.2591
GPR85	4	0.72151	0.72221	1	14337	1	0.1405	0.23778	0.34897	0.999976	6448	2	0.1405
DKK1	4	0.72153	0.72223	1	14338	1	-0.24451	0.9599	0.95986	0.999976	19154	0	-0.24451
ZMYM4	4	0.72157	0.72227	1	14339	1	-0.21367	0.66854	0.66854	0.999976	12858	1	-0.21367
PLEKHO2	4	0.72163	0.72233	1	14340	1	-0.10746	0.14322	0.23126	0.999976	4221	1	-0.10746
SURF2	4	0.72179	0.72247	1	14341	1	-0.20293	0.74177	0.7418	0.999976	14413	0	-0.20293
CLDN7	4	0.72185	0.72253	1	14342	1	0.0018476	0.35714	0.43164	0.999976	8053	1	0.0018476
EFNA5	4	0.72214	0.72283	1	14343	1	0.28187	0.14061	0.22793	0.999976	4150	2	0.28187
GLT8D1	4	0.72218	0.72287	1	14344	1	-0.10718	0.71593	0.71602	0.999976	13859	0	-0.10718
SRR	4	0.72226	0.72295	1	14345	1	-0.16036	0.79729	0.79732	0.999976	15590	0	-0.16036
AURKAIP1	4	0.72236	0.72305	1	14346	1	0.71936	0.005181	0.016196	0.550266	592	2	0.71936
CD96	4	0.72238	0.72307	1	14347	1	0.29753	0.62777	0.63031	0.999976	12077	1	0.29753
TIGD5	4	0.72244	0.72313	1	14348	1	0.35331	0.1962	0.29753	0.999976	5433	2	0.35331
ACOXL	4	0.72248	0.72316	1	14349	1	-0.23517	0.40307	0.46083	0.999976	8613	1	-0.23517
SYAP1	4	0.7225	0.72318	1	14350	1	-0.037451	0.65776	0.65812	0.999976	12646	1	-0.037451
C2orf72	4	0.72258	0.72324	1	14351	1	0.082732	0.71286	0.71294	0.999976	13791	0	0.082732
RAB10	4	0.72262	0.72328	1	14352	1	-0.1174	0.10016	0.17686	0.999976	3230	1	-0.1174
OR4F6	4	0.72264	0.72329	1	14353	1	-0.15417	0.63221	0.63437	0.999976	12167	1	-0.15417
MARCH3	4	0.7227	0.72335	1	14354	1	-0.067495	0.86256	0.86264	0.999976	16985	0	-0.067495
PLEKHG5	4	0.72272	0.72338	1	14355	1	0.34486	0.23902	0.3505	0.999976	6472	2	0.34486
ACAA2	4	0.72282	0.72346	1	14356	1	0.13694	0.71919	0.71922	0.999976	13919	0	0.13694
HMG20A	4	0.72284	0.72347	1	14357	1	-0.28036	0.49662	0.52475	0.999976	9896	1	-0.28036
GTPBP3	4	0.72286	0.72349	1	14358	1	0.11288	0.09558	0.17105	0.999976	3121	2	0.11288
YIPF5	4	0.72288	0.72352	1	14359	1	0.46436	0.054956	0.11911	0.999976	2239	2	0.46436
POLR1E	4	0.7229	0.72353	1	14360	1	0.29495	0.24749	0.36106	0.999976	6675	2	0.29495
NBPF9	4	0.72291	0.72355	1	14361	1	-0.25222	0.094035	0.16906	0.999976	3088	1	-0.25222
Non-TargetingControl_245	1	0.72297	0.72359	1	14362	0	0.18381	0.27703	0.38431	0.999976	7129	0	0.18381
MUSTN1	4	0.72297	0.7236	1	14363	1	-0.062946	0.24794	0.36163	0.999976	6683	1	-0.062946
Non-TargetingControl_211	1	0.72307	0.72369	1	14364	0	0.15963	0.27693	0.38426	0.999976	7127	0	0.15963
ZNF687	4	0.72319	0.72379	1	14365	1	-0.069856	0.81619	0.81634	0.999976	15988	0	-0.069856
ALG1	4	0.72321	0.72381	1	14366	1	-0.15214	0.66423	0.66436	0.999976	12765	1	-0.15214
NATD1	4	0.72323	0.72382	1	14367	1	0.40557	0.23569	0.34636	0.999976	6388	2	0.40557
FGF13	4	0.72327	0.72385	1	14368	1	0.95304	0.002583	0.0088946	0.396971	450	3	0.95304
Non-TargetingControl_271	1	0.72329	0.72388	1	14369	0	0.30485	0.27671	0.38413	0.999976	7125	0	0.30485
PLBD1	4	0.72333	0.72392	1	14370	1	0.17589	0.64268	0.6439	0.999976	12363	1	0.17589
PIP4K2B	4	0.72337	0.72396	1	14371	1	0.15288	0.15527	0.24631	0.999976	4481	2	0.15288
OTX1	4	0.72343	0.72402	1	14372	1	0.046791	0.52009	0.5422	0.999976	10254	1	0.046791
TMEM31	4	0.72351	0.72409	1	14373	1	0.036439	0.23013	0.33944	0.999976	6245	2	0.036439
CTNNBL1	4	0.72355	0.72413	1	14374	1	0.91717	0.029699	0.070969	0.979739	1457	2	0.91717
TRPV4	4	0.72357	0.72415	1	14375	1	-0.43154	0.38555	0.44947	0.999976	8415	1	-0.43154
FZD8	4	0.72358	0.72416	1	14376	1	-0.14433	0.81071	0.81083	0.999976	15868	0	-0.14433
ANPEP	4	0.7236	0.72419	1	14377	1	-0.25864	0.88023	0.88018	0.999976	17359	0	-0.25864
GPX2	4	0.72362	0.72421	1	14378	1	-0.2164	0.83526	0.83532	0.999976	16391	0	-0.2164
HHATL	4	0.7238	0.72438	1	14379	1	0.1913	0.16671	0.26071	0.999976	4729	1	0.1913
PRSS42	4	0.72382	0.72439	1	14380	1	-0.0030179	0.68649	0.68637	0.999976	13244	0	-0.0030179
RASD2	4	0.7239	0.72446	1	14381	1	0.051818	0.60347	0.609	0.999976	11647	1	0.051818
GTF3C4	4	0.72396	0.72451	1	14382	1	0.83426	0.0066306	0.019605	0.604332	652	3	0.83426
HPR	4	0.72414	0.72467	1	14383	1	0.15879	0.64502	0.64614	0.999976	12409	1	0.15879
GALNT8	4	0.72419	0.72472	1	14384	1	0.090572	0.7904	0.79043	0.999976	15436	0	0.090572
FOXF1	4	0.72435	0.72486	1	14385	1	0.55398	0.0059334	0.017964	0.576271	627	2	0.55398
KRTAP22-1	4	0.72439	0.72489	1	14386	1	-0.20505	0.39825	0.45771	0.999976	8557	1	-0.20505
SAP25	4	0.72441	0.7249	1	14387	1	0.23114	0.30905	0.40271	0.999976	7492	1	0.23114
MIA2	4	0.72443	0.72492	1	14388	1	0.28998	0.17435	0.27026	0.999976	4908	2	0.28998
USP38	4	0.72453	0.72501	1	14389	1	0.27296	0.55648	0.57001	0.999976	10851	1	0.27296
AVIL	4	0.72461	0.7251	1	14390	1	-0.21162	0.94189	0.94177	0.999976	18750	0	-0.21162
ALDH1A1	4	0.72471	0.72519	1	14391	1	-0.0020468	0.71351	0.71359	0.999976	13812	0	-0.0020468
ARHGEF7	4	0.72473	0.72521	1	14392	1	0.26289	0.23045	0.33986	0.999976	6255	2	0.26289
ACBD4	4	0.72476	0.72525	1	14393	1	0.099992	0.36585	0.43704	0.999976	8160	1	0.099992
Non-TargetingControl_972	1	0.72476	0.72525	1	14394	0	0.19627	0.27524	0.38328	0.999976	7109	0	0.19627
ZNF318	4	0.72482	0.72531	1	14395	1	0.2112	0.45515	0.49547	0.999976	9288	1	0.2112
THEG	4	0.72486	0.72535	1	14396	1	0.25956	0.12676	0.2105	0.999976	3849	2	0.25956
PPP1R3F	4	0.72492	0.72541	1	14397	1	0.18196	0.48946	0.5196	0.999976	9785	1	0.18196
RPAP2	4	0.72498	0.72546	1	14398	1	1.0198	0.15083	0.24072	0.999976	4390	1	1.0198
XPO6	4	0.72504	0.72551	1	14399	1	0.14624	0.71028	0.71027	0.999976	13749	0	0.14624
OR4D10	4	0.72506	0.72553	1	14400	1	0.014302	0.70118	0.70116	0.999976	13556	0	0.014302
CHKB	4	0.72518	0.72564	1	14401	1	0.52332	0.10763	0.1864	0.999976	3416	2	0.52332
PLP2	4	0.72533	0.72578	1	14402	1	0.2002	0.23378	0.34406	0.999976	6334	1	0.2002
LIF	4	0.72535	0.72579	1	14403	1	-0.017252	0.084452	0.15694	0.999976	2872	1	-0.017252
Non-TargetingControl_175	1	0.72542	0.72586	1	14404	0	0.31758	0.27458	0.3829	0.999976	7100	0	0.31758
CNTNAP1	4	0.72545	0.72588	1	14405	1	-0.031986	0.38066	0.44644	0.999976	8352	1	-0.031986
KLHDC8B	4	0.72553	0.72597	1	14406	1	-0.23078	0.23361	0.34384	0.999976	6329	1	-0.23078
CEL	4	0.72555	0.72599	1	14407	1	-0.077342	0.67501	0.67496	0.999976	12995	1	-0.077342
Non-TargetingControl_142	1	0.72558	0.72602	1	14408	0	0.17356	0.27442	0.38282	0.999976	7097	0	0.17356
PRR15	4	0.72559	0.72603	1	14409	1	0.24569	0.25575	0.3712	0.999976	6883	1	0.24569
NDUFB5	4	0.72561	0.72604	1	14410	1	0.51573	0.03422	0.080552	0.999976	1617	2	0.51573
TAL1	4	0.72573	0.72616	1	14411	1	-0.17569	0.46491	0.50222	0.999976	9445	1	-0.17569
TGIF2-C20orf24	4	0.72578	0.72623	1	14412	1	-0.085772	0.61154	0.61594	0.999976	11790	1	-0.085772
RIMBP2	4	0.72584	0.72629	1	14413	1	0.2096	0.76689	0.76687	0.999976	14943	0	0.2096
TAF12	4	0.72588	0.72632	1	14414	1	0.44251	0.04563	0.10443	0.999976	2006	2	0.44251
TXN2	4	0.7259	0.72634	1	14415	1	-0.12082	0.80919	0.8093	0.999976	15831	0	-0.12082
CFHR4	4	0.72592	0.72636	1	14416	1	0.054595	0.14561	0.23432	0.999976	4276	1	0.054595
TJP3	4	0.726	0.72644	1	14417	1	0.24601	0.39987	0.45879	0.999976	8576	1	0.24601
ATF3	4	0.72614	0.72655	1	14418	1	0.11019	0.66944	0.66943	0.999976	12881	1	0.11019
ZSCAN26	4	0.72619	0.72661	1	14419	1	0.27352	0.14809	0.2374	0.999976	4331	2	0.27352
HDAC8	4	0.72623	0.72665	1	14420	1	0.25514	0.48344	0.51529	0.999976	9699	1	0.25514
BRAP	4	0.72625	0.72667	1	14421	1	-0.41908	0.96135	0.96133	0.999976	19183	0	-0.41908
SEPT1	4	0.72627	0.72669	1	14422	1	0.027344	0.66637	0.66646	0.999976	12814	1	0.027344
B4GALNT3	4	0.72641	0.72682	1	14423	1	-0.16457	0.69416	0.69406	0.999976	13401	0	-0.16457
KRTAP2-1	4	0.72643	0.72683	1	14424	1	-0.093316	0.29692	0.39573	0.999976	7342	1	-0.093316
GRID2IP	4	0.72662	0.72703	1	14425	1	0.17901	0.75587	0.7559	0.999976	14710	0	0.17901
SLA	4	0.72666	0.72706	1	14426	1	-0.28074	0.49418	0.52299	0.999976	9859	1	-0.28074
COPS2	4	0.72668	0.72708	1	14427	1	0.32336	0.15762	0.24925	0.999976	4531	1	0.32336
SLC9C2	4	0.72682	0.72721	1	14428	1	0.17192	0.16004	0.2523	0.999976	4585	2	0.17192
RPL29	4	0.72684	0.72724	1	14429	1	-0.019265	0.60306	0.60864	0.999976	11641	1	-0.019265
ATP5E	4	0.72686	0.72725	1	14430	1	-0.083709	0.29501	0.39465	0.999976	7323	1	-0.083709
CEP131	4	0.72694	0.72734	1	14431	1	0.2325	0.12963	0.21418	0.999976	3916	2	0.2325
ANKRD2	4	0.72701	0.72741	1	14432	1	0.24518	0.73946	0.73949	0.999976	14351	0	0.24518
NUP62	4	0.72705	0.72745	1	14433	1	0.1164	0.18737	0.28655	0.999976	5211	2	0.1164
C1orf116	4	0.72719	0.72759	1	14434	1	0.086244	0.025552	0.062013	0.941734	1324	1	0.086244
XG	4	0.72727	0.72766	1	14435	1	-0.10903	0.64211	0.6434	0.999976	12349	1	-0.10903
LOC100505478	4	0.72737	0.72775	1	14436	1	0.070131	0.73078	0.73077	0.999976	14173	0	0.070131
MOSPD3	4	0.72739	0.72777	1	14437	1	0.48857	0.015046	0.038975	0.804872	974	2	0.48857
PACRG	4	0.72746	0.72785	1	14438	1	0.25914	0.022509	0.055371	0.906251	1227	2	0.25914
NKX3-1	4	0.72754	0.72792	1	14439	1	0.1763	0.34192	0.42238	0.999976	7877	1	0.1763
SH2D2A	4	0.72756	0.72794	1	14440	1	0.10318	0.32338	0.41118	0.999976	7666	1	0.10318
ECE2	4	0.7276	0.72799	1	14441	1	0.053814	0.62772	0.63027	0.999976	12076	1	0.053814
NME2	4	0.72762	0.72801	1	14442	1	-0.30919	0.71081	0.71081	0.999976	13758	0	-0.30919
Non-TargetingControl_758	1	0.72764	0.72803	1	14443	0	0.17303	0.27236	0.38164	0.999976	7071	0	0.17303
AKR1C1	4	0.72768	0.72806	1	14444	1	0.028974	0.81896	0.81911	0.999976	16046	0	0.028974
ZNF44	4	0.7277	0.72808	1	14445	1	-0.32518	0.741	0.74103	0.999976	14391	0	-0.32518
RTN4RL1	4	0.72779	0.72817	1	14446	1	-0.30324	0.088458	0.16209	0.999976	2959	1	-0.30324
TCEAL3	4	0.72781	0.7282	1	14447	1	0.093811	0.66206	0.6623	0.999976	12722	1	0.093811
SEH1L	4	0.72783	0.72821	1	14448	1	-0.18873	0.90649	0.90634	0.999976	17962	0	-0.18873
DUSP11	4	0.72785	0.72823	1	14449	1	-0.22527	0.84389	0.84399	0.999976	16565	0	-0.22527
MED12	4	0.72793	0.7283	1	14450	1	-0.032304	0.60707	0.61212	0.999976	11706	1	-0.032304
TSR3	4	0.72799	0.72835	1	14451	1	0.027737	0.33874	0.42041	0.999976	7837	1	0.027737
PRM3	4	0.72805	0.72841	1	14452	1	0.21843	0.1557	0.24687	0.999976	4492	2	0.21843
STXBP5	4	0.72807	0.72844	1	14453	1	-0.37446	0.93616	0.93609	0.999976	18630	0	-0.37446
ERVV-2	4	0.72814	0.7285	1	14454	1	-0.035672	0.54822	0.56356	0.999976	10705	1	-0.035672
ERCC6	4	0.72816	0.72851	1	14455	1	-0.33168	0.8778	0.87775	0.999976	17295	0	-0.33168
XPR1	4	0.72818	0.72854	1	14456	1	-0.24965	0.88423	0.88414	0.999976	17461	0	-0.24965
COTL1	4	0.7282	0.72855	1	14457	1	0.07543	0.3724	0.4412	0.999976	8237	1	0.07543
CPLX3	4	0.7283	0.72863	1	14458	1	-0.17548	0.83654	0.83661	0.999976	16421	0	-0.17548
ZPR1	4	0.72838	0.72871	1	14459	1	1.1569	0.0016633	0.0058038	0.309649	377	3	1.1569
SDF2L1	4	0.7284	0.72872	1	14460	1	-0.10611	0.36574	0.43697	0.999976	8157	1	-0.10611
SLC26A6	4	0.72842	0.72874	1	14461	1	0.19033	0.2151	0.32086	0.999976	5895	2	0.19033
CNIH2	4	0.72846	0.72876	1	14462	1	0.50731	0.036255	0.084801	0.999976	1680	2	0.50731
ADCY3	4	0.72847	0.72878	1	14463	1	-0.11295	0.47597	0.51004	0.999976	9594	1	-0.11295
C11orf84	4	0.72855	0.72887	1	14464	1	0.39426	0.15516	0.24615	0.999976	4479	2	0.39426
TNFAIP8L1	4	0.72859	0.72891	1	14465	1	0.25542	0.099587	0.17613	0.999976	3219	2	0.25542
LCE6A	4	0.72863	0.72894	1	14466	1	0.02501	0.2816	0.38692	0.999976	7181	1	0.02501
FUBP1	4	0.72875	0.72906	1	14467	1	-0.020625	0.71579	0.71587	0.999976	13852	0	-0.020625
PRR23B	4	0.72877	0.72908	1	14468	1	0.32707	0.041246	0.095267	0.999976	1851	3	0.32707
SLMO1	4	0.72879	0.72911	1	14469	1	-0.12803	0.91465	0.91447	0.999976	18128	0	-0.12803
BAZ2B	4	0.72886	0.72918	1	14470	1	0.23088	0.17528	0.27143	0.999976	4930	2	0.23088
CIART	4	0.72888	0.7292	1	14471	1	0.083974	0.45564	0.49579	0.999976	9292	1	0.083974
LDHAL6A	4	0.7289	0.72922	1	14472	1	-0.0046618	0.78705	0.78708	0.999976	15361	0	-0.0046618
RAB7B	4	0.72902	0.72934	1	14473	1	0.14686	0.76657	0.76653	0.999976	14936	0	0.14686
HSPBAP1	4	0.7291	0.72942	1	14474	1	0.32027	0.46659	0.50339	0.999976	9479	1	0.32027
PDE6H	4	0.72917	0.72948	1	14475	1	0.19562	0.16393	0.2572	0.999976	4672	2	0.19562
CFAP36	4	0.72923	0.72953	1	14476	1	-0.26027	0.96933	0.96933	0.999976	19364	0	-0.26027
WASL	4	0.72933	0.72962	1	14477	1	0.16143	0.089229	0.16305	0.999976	2975	1	0.16143
Non-TargetingControl_258	1	0.72934	0.72963	1	14478	0	0.18727	0.27066	0.38071	0.999976	7055	0	0.18727
KCNH7	4	0.72939	0.72968	1	14479	1	-0.2474	0.79043	0.79046	0.999976	15437	0	-0.2474
ATP13A1	4	0.72948	0.72976	1	14480	1	0.28281	0.087785	0.16121	0.999976	2940	2	0.28281
SPSB1	4	0.72952	0.7298	1	14481	1	-0.017819	0.59565	0.6023	0.999976	11506	1	-0.017819
BTG1	4	0.72956	0.72985	1	14482	1	-0.20007	0.94278	0.94266	0.999976	18775	0	-0.20007
LY6E	4	0.7296	0.72988	1	14483	1	0.29429	0.17341	0.2691	0.999976	4886	2	0.29429
ZC3H14	4	0.72962	0.7299	1	14484	1	0.017433	0.70349	0.70349	0.999976	13601	0	0.017433
ANXA11	4	0.72966	0.72994	1	14485	1	-0.15721	0.71751	0.7176	0.999976	13891	0	-0.15721
PPP1R36	4	0.72968	0.72996	1	14486	1	-0.096656	0.65929	0.65959	0.999976	12675	1	-0.096656
ITGA2B	4	0.72972	0.72999	1	14487	1	-0.071495	0.47629	0.51025	0.999976	9601	1	-0.071495
C21orf91	4	0.72974	0.73001	1	14488	1	0.091961	0.204	0.30714	0.999976	5614	1	0.091961
NUCB2	4	0.72989	0.73014	1	14489	1	0.3953	0.18961	0.28935	0.999976	5266	2	0.3953
PDCL	4	0.72997	0.7302	1	14490	1	-0.20047	0.89002	0.89002	0.999976	17581	0	-0.20047
CX3CL1	4	0.73005	0.73027	1	14491	1	0.026584	0.51061	0.53514	0.999976	10113	1	0.026584
SEC11A	4	0.73008	0.73031	1	14492	1	0.016578	0.29266	0.39329	0.999976	7301	1	0.016578
UBE2O	4	0.73012	0.73034	1	14493	1	-0.22575	0.13361	0.21918	0.999976	4002	1	-0.22575
TARSL2	4	0.7302	0.73042	1	14494	1	0.17673	0.33544	0.41846	0.999976	7800	1	0.17673
TEX2	4	0.73022	0.73043	1	14495	1	-0.11963	0.76852	0.7685	0.999976	14980	0	-0.11963
ZNF716	4	0.73024	0.73046	1	14496	1	-0.038	0.18702	0.2861	0.999976	5201	1	-0.038
Non-TargetingControl_290	1	0.73041	0.73062	1	14497	0	0.22543	0.26959	0.3801	0.999976	7039	0	0.22543
PITX1	4	0.73043	0.73065	1	14498	1	0.71678	0.029155	0.069831	0.976087	1439	2	0.71678
MAVS	4	0.73045	0.73067	1	14499	1	0.0026475	0.83669	0.83676	0.999976	16426	0	0.0026475
Non-TargetingControl_40	1	0.73055	0.73076	1	14500	0	0.17423	0.26945	0.38002	0.999976	7036	0	0.17423
SNAP47	4	0.73061	0.73081	1	14501	1	-0.10652	0.45633	0.49627	0.999976	9304	1	-0.10652
TNFAIP8L2-SCNM1	4	0.73064	0.73085	1	14502	1	0.11659	0.18423	0.28265	0.999976	5132	2	0.11659
PKHD1L1	4	0.73068	0.73088	1	14503	1	-0.23664	0.95173	0.95163	0.999976	18963	0	-0.23664
GAMT	4	0.73074	0.73094	1	14504	1	-0.04778	0.25765	0.3734	0.999976	6916	1	-0.04778
SLC36A3	4	0.73084	0.73103	1	14505	1	-0.12273	0.7721	0.77211	0.999976	15059	0	-0.12273
ZNF468	4	0.73086	0.73105	1	14506	1	0.47856	0.040198	0.093082	0.999976	1813	3	0.47856
MAP3K8	4	0.73088	0.73106	1	14507	1	0.22147	0.1949	0.29594	0.999976	5402	2	0.22147
AAED1	4	0.73091	0.73111	1	14508	1	-0.17904	0.8019	0.80193	0.999976	15688	0	-0.17904
TMEM177	4	0.73093	0.73112	1	14509	1	-0.22931	0.77832	0.7784	0.999976	15186	0	-0.22931
C6orf106	4	0.73095	0.73115	1	14510	1	-0.22392	0.61182	0.61619	0.999976	11798	1	-0.22392
FZD5	4	0.73101	0.7312	1	14511	1	0.22057	0.21147	0.31643	0.999976	5804	2	0.22057
YY2	4	0.73103	0.73122	1	14512	1	-0.050212	0.23593	0.34666	0.999976	6396	1	-0.050212
RARA	4	0.73109	0.73128	1	14513	1	0.18982	0.67719	0.67708	0.999976	13040	1	0.18982
LRRC47	4	0.73113	0.73131	1	14514	1	0.2346	0.048796	0.1108	0.999976	2116	2	0.2346
EEF1B2	4	0.73126	0.73144	1	14515	1	-0.49963	0.096143	0.17175	0.999976	3139	1	-0.49963
TMPRSS11D	4	0.73128	0.73146	1	14516	1	0.061711	0.58467	0.59306	0.999976	11313	1	0.061711
ANKRD40	4	0.7313	0.73148	1	14517	1	0.11157	0.24369	0.35633	0.999976	6586	2	0.11157
NABP2	4	0.73132	0.7315	1	14518	1	0.29362	0.19819	0.29994	0.999976	5467	2	0.29362
COPRS	4	0.73136	0.73154	1	14519	1	0.3995	0.095724	0.17123	0.999976	3126	2	0.3995
Non-TargetingControl_702	1	0.73141	0.73159	1	14520	0	0.23643	0.26859	0.37953	0.999976	7031	0	0.23643
MCF2L2	4	0.73144	0.73161	1	14521	1	-0.0233	0.83042	0.83051	0.999976	16280	0	-0.0233
IGSF8	4	0.73149	0.73167	1	14522	1	0.11634	0.13157	0.21656	0.999976	3956	1	0.11634
C1orf186	4	0.73151	0.7317	1	14523	1	-0.27425	0.93968	0.93959	0.999976	18698	0	-0.27425
TDRKH	4	0.73153	0.73172	1	14524	1	-0.1395	0.34898	0.42668	0.999976	7965	1	-0.1395
ZNF512	4	0.73159	0.73178	1	14525	1	0.72108	0.012948	0.034344	0.775077	890	3	0.72108
SSNA1	4	0.73163	0.73181	1	14526	1	-0.21074	0.79442	0.79445	0.999976	15526	0	-0.21074
CYS1	4	0.73165	0.73182	1	14527	1	0.031156	0.35369	0.42956	0.999976	8014	1	0.031156
ANGPTL7	4	0.73167	0.73185	1	14528	1	-0.071275	0.4122	0.46677	0.999976	8728	1	-0.071275
ZNF565	4	0.7317	0.73188	1	14529	1	0.3401	0.086143	0.15915	0.999976	2909	2	0.3401
PILRB	4	0.73186	0.73204	1	14530	1	-0.12424	0.50552	0.53133	0.999976	10039	1	-0.12424
C15orf56	4	0.73188	0.73206	1	14531	1	0.26849	0.27623	0.38387	0.999976	7118	1	0.26849
MAP1LC3C	4	0.73196	0.73213	1	14532	1	-0.0017412	0.61162	0.61601	0.999976	11793	1	-0.0017412
PTPRG	4	0.73197	0.73215	1	14533	1	-0.15935	0.51483	0.53827	0.999976	10174	1	-0.15935
FMNL2	4	0.73199	0.73217	1	14534	1	0.0016684	0.87907	0.87903	0.999976	17332	0	0.0016684
POC1B-GALNT4	4	0.73203	0.7322	1	14535	1	-0.16435	0.2676	0.37899	0.999976	7023	1	-0.16435
DOC2A	4	0.73205	0.73222	1	14536	1	0.082182	0.62831	0.63083	0.999976	12088	1	0.082182
BAZ1B	4	0.73207	0.73225	1	14537	1	-0.011043	0.33327	0.41714	0.999976	7777	1	-0.011043
GATAD2B	4	0.73211	0.73228	1	14538	1	0.23241	0.17758	0.27437	0.999976	4984	2	0.23241
SAMD7	4	0.73213	0.7323	1	14539	1	0.32175	0.53708	0.55494	0.999976	10527	1	0.32175
NCKAP5	4	0.73215	0.73231	1	14540	1	-0.088972	0.86845	0.86847	0.999976	17094	0	-0.088972
KRTAP6-1	4	0.73221	0.73237	1	14541	1	0.019513	0.81514	0.81532	0.999976	15963	0	0.019513
BCKDK	4	0.73222	0.73239	1	14542	1	0.23819	0.59205	0.59925	0.999976	11432	1	0.23819
STK4	4	0.73226	0.73242	1	14543	1	0.023159	0.8552	0.85535	0.999976	16813	0	0.023159
SLC25A32	4	0.73228	0.73244	1	14544	1	0.046275	0.71651	0.71658	0.999976	13865	0	0.046275
AGAP11	4	0.73238	0.73255	1	14545	1	-0.23248	0.5139	0.5376	0.999976	10158	1	-0.23248
GPR78	4	0.73242	0.73259	1	14546	1	-0.33364	0.81025	0.81037	0.999976	15856	0	-0.33364
ADAMTS18	4	0.73244	0.73261	1	14547	1	-0.028845	0.80663	0.80677	0.999976	15778	0	-0.028845
ABHD11	4	0.73247	0.73264	1	14548	1	0.60334	0.018736	0.04711	0.867737	1092	3	0.60334
LRRC10B	4	0.73249	0.73266	1	14549	1	0.09257	0.21383	0.31931	0.999976	5867	1	0.09257
ZNF250	4	0.73257	0.73272	1	14550	1	-0.17414	0.5192	0.54155	0.999976	10242	1	-0.17414
SIMC1	4	0.73263	0.73278	1	14551	1	-0.15829	0.79497	0.79501	0.999976	15533	0	-0.15829
SLC25A36	4	0.73267	0.73282	1	14552	1	0.085037	0.70195	0.70192	0.999976	13569	0	0.085037
CSN1S1	4	0.73282	0.73296	1	14553	1	0.044289	0.13616	0.22236	0.999976	4046	1	0.044289
C11orf44	4	0.73284	0.73298	1	14554	1	0.096518	0.14977	0.23941	0.999976	4368	2	0.096518
JAZF1	4	0.7329	0.73304	1	14555	1	0.046957	0.61936	0.62285	0.999976	11926	1	0.046957
SAA2	4	0.73299	0.73314	1	14556	1	0.79584	0.02074	0.051489	0.886549	1168	3	0.79584
PTMA	4	0.73301	0.73316	1	14557	1	0.0019341	0.7803	0.78042	0.999976	15226	0	0.0019341
CD6	4	0.73303	0.73318	1	14558	1	0.24998	0.10468	0.18258	0.999976	3336	2	0.24998
REEP6	4	0.73311	0.73326	1	14559	1	0.092601	0.50317	0.52962	0.999976	9999	1	0.092601
DNAH2	4	0.73317	0.73331	1	14560	1	-0.0034178	0.59724	0.60363	0.999976	11538	1	-0.0034178
KLF7	4	0.73326	0.73341	1	14561	1	0.0078185	0.76935	0.76936	0.999976	15001	0	0.0078185
USP17L18	4	0.7333	0.73344	1	14562	1	0.56469	0.00313	0.010727	0.436978	492	2	0.56469
NFKB2	4	0.73338	0.73351	1	14563	1	0.53805	0.031905	0.075723	0.994041	1531	3	0.53805
HMOX2	4	0.7334	0.73353	1	14564	1	-0.073629	0.76897	0.76897	0.999976	14992	0	-0.073629
BHLHE40	4	0.73343	0.73356	1	14565	1	-0.00989	0.16734	0.26152	0.999976	4747	1	-0.00989
FN3KRP	4	0.73353	0.73365	1	14566	1	-0.069845	0.71663	0.71669	0.999976	13869	0	-0.069845
LVRN	4	0.73363	0.73375	1	14567	1	-0.14956	0.14317	0.23119	0.999976	4219	1	-0.14956
MCM4	4	0.7337	0.73382	1	14568	1	-0.53652	0.80347	0.80354	0.999976	15713	0	-0.53652
RSU1	4	0.73374	0.73385	1	14569	1	0.33259	0.22452	0.33254	0.999976	6107	2	0.33259
AKNA	4	0.73378	0.7339	1	14570	1	0.0787	0.1179	0.1993	0.999976	3644	2	0.0787
GP6	4	0.73382	0.73394	1	14571	1	0.19566	0.26288	0.37637	0.999976	6974	1	0.19566
BEST2	4	0.73395	0.73408	1	14572	1	0.14988	0.47144	0.50681	0.999976	9536	1	0.14988
DHX16	4	0.73401	0.73413	1	14573	1	0.67231	0.081175	0.15279	0.999976	2807	2	0.67231
EPHA10	4	0.73407	0.73419	1	14574	1	-0.099969	0.74565	0.7457	0.999976	14494	0	-0.099969
STX19	4	0.73414	0.73426	1	14575	1	0.22273	0.72863	0.72863	0.999976	14126	0	0.22273
KIAA2012	4	0.73418	0.73429	1	14576	1	-0.093859	0.79698	0.79701	0.999976	15585	0	-0.093859
MTHFD1	4	0.73422	0.73434	1	14577	1	-0.096247	0.85676	0.85694	0.999976	16849	0	-0.096247
CYTH3	4	0.73428	0.73439	1	14578	1	-0.26782	0.69679	0.69672	0.999976	13451	0	-0.26782
EQTN	4	0.73429	0.73441	1	14579	1	-0.1744	0.91218	0.91207	0.999976	18071	0	-0.1744
CSRNP3	4	0.73437	0.73448	1	14580	1	0.28786	0.21906	0.32579	0.999976	5980	2	0.28786
Non-TargetingControl_426	1	0.73444	0.73455	1	14581	0	0.18492	0.26556	0.37786	0.999976	7002	0	0.18492
SMDT1	4	0.73451	0.73461	1	14582	1	0.04404	0.69043	0.6903	0.999976	13323	0	0.04404
ABHD5	4	0.73456	0.73467	1	14583	1	0.65131	0.019543	0.048891	0.874125	1125	2	0.65131
OR4F16	4	0.73462	0.73473	1	14584	1	-0.30265	0.7679	0.76788	0.999976	14966	0	-0.30265
MAP2K2	4	0.7347	0.73481	1	14585	1	0.079558	0.045009	0.10316	0.999976	1982	1	0.079558
OVOL1	4	0.73479	0.7349	1	14586	1	-0.057675	0.52567	0.54631	0.999976	10362	1	-0.057675
TMTC1	4	0.73481	0.73492	1	14587	1	0.40119	0.045246	0.10364	0.999976	1986	3	0.40119
ACKR1	4	0.73487	0.73498	1	14588	1	0.52114	0.029939	0.071486	0.981844	1464	2	0.52114
ASL	4	0.73489	0.735	1	14589	1	0.35128	0.19464	0.2956	0.999976	5394	2	0.35128
SPRR1A	4	0.73496	0.73507	1	14590	1	0.065779	0.51827	0.54087	0.999976	10225	1	0.065779
TLK2	4	0.73498	0.7351	1	14591	1	0.058281	0.35826	0.43235	0.999976	8067	1	0.058281
NRL	4	0.73502	0.73514	1	14592	1	-0.039351	0.91045	0.91031	0.999976	18035	0	-0.039351
Non-TargetingControl_48	1	0.73512	0.73523	1	14593	0	0.17734	0.26488	0.37745	0.999976	6994	0	0.17734
LHX2	4	0.73527	0.73538	1	14594	1	-0.16402	0.69879	0.69877	0.999976	13501	0	-0.16402
C11orf68	4	0.73529	0.7354	1	14595	1	0.047599	0.71512	0.71519	0.999976	13843	0	0.047599
EPHB6	4	0.73536	0.73548	1	14596	1	-0.078097	0.37997	0.44599	0.999976	8346	1	-0.078097
HSD17B14	4	0.73538	0.73551	1	14597	1	0.105	0.62083	0.62417	0.999976	11954	1	0.105
GEN1	4	0.7354	0.73552	1	14598	1	-0.052588	0.61473	0.61871	0.999976	11848	1	-0.052588
SACS	4	0.73555	0.73566	1	14599	1	0.066485	0.83646	0.83653	0.999976	16419	0	0.066485
WDR64	4	0.73559	0.73569	1	14600	1	0.35099	0.080307	0.15172	0.999976	2790	2	0.35099
SLIRP	4	0.73563	0.73573	1	14601	1	0.11826	0.10706	0.18566	0.999976	3400	2	0.11826
PDLIM3	4	0.73571	0.7358	1	14602	1	0.345	0.13801	0.22472	0.999976	4091	2	0.345
DUOX1	4	0.73573	0.73582	1	14603	1	0.085845	0.11097	0.1906	0.999976	3489	2	0.085845
RBM39	4	0.73576	0.73586	1	14604	1	-0.11844	0.88841	0.8884	0.999976	17552	0	-0.11844
DUSP10	4	0.73582	0.73591	1	14605	1	-0.57547	0.96423	0.96421	0.999976	19251	0	-0.57547
SUGP2	4	0.73584	0.73593	1	14606	1	0.22754	0.45061	0.49241	0.999976	9217	1	0.22754
SNTN	4	0.73588	0.73597	1	14607	1	0.23211	0.54819	0.56354	0.999976	10704	1	0.23211
RPL24	4	0.73594	0.73602	1	14608	1	1.4223	0.0011996	0.0042006	0.257592	328	2	1.4223
Non-TargetingControl_180	1	0.73595	0.73603	1	14609	0	0.28492	0.26405	0.37701	0.999976	6984	0	0.28492
CYLC2	4	0.73597	0.73606	1	14610	1	-0.30568	0.94721	0.94707	0.999976	18866	0	-0.30568
CP	4	0.73605	0.73615	1	14611	1	-0.045936	0.53353	0.55223	0.999976	10487	1	-0.045936
CCT6B	4	0.73611	0.7362	1	14612	1	0.069796	0.24101	0.35298	0.999976	6526	2	0.069796
SNAPIN	4	0.73613	0.73622	1	14613	1	0.37246	0.20443	0.30766	0.999976	5626	2	0.37246
ZNF431	4	0.7362	0.7363	1	14614	1	0.21164	0.18281	0.2809	0.999976	5103	1	0.21164
PPCS	4	0.73624	0.73634	1	14615	1	0.077208	0.31533	0.40636	0.999976	7559	1	0.077208
KRTAP2-4	4	0.73626	0.73636	1	14616	1	0.16436	0.59483	0.60162	0.999976	11491	1	0.16436
CDH5	4	0.73632	0.73641	1	14617	1	0.29832	0.51447	0.53802	0.999976	10168	1	0.29832
LOC113230	4	0.73633	0.73644	1	14618	1	1.2418	0.03691	0.086159	0.999976	1707	3	1.2418
PDE7A	4	0.73635	0.73645	1	14619	1	0.011633	0.81577	0.81594	0.999976	15981	0	0.011633
KLHL3	4	0.73637	0.73647	1	14620	1	0.27602	0.11316	0.19337	0.999976	3541	2	0.27602
TMED1	4	0.73639	0.73649	1	14621	1	0.13404	0.22992	0.33917	0.999976	6242	2	0.13404
C4A	4	0.73641	0.73651	1	14622	1	-0.2692	0.96724	0.96727	0.999976	19314	0	-0.2692
OR5D18	4	0.73643	0.73653	1	14623	1	-0.053173	0.87801	0.87797	0.999976	17304	0	-0.053173
APOF	4	0.73649	0.7366	1	14624	1	-0.11163	0.87159	0.87158	0.999976	17158	0	-0.11163
JAGN1	4	0.73656	0.73667	1	14625	1	-0.0018273	0.63471	0.63666	0.999976	12205	1	-0.0018273
CNNM4	4	0.73662	0.73672	1	14626	1	-0.22094	0.70792	0.70788	0.999976	13705	0	-0.22094
METTL7B	4	0.73668	0.73678	1	14627	1	0.41	0.203	0.30587	0.999976	5591	2	0.41
ZFP2	4	0.7367	0.7368	1	14628	1	-0.079768	0.89926	0.89921	0.999976	17793	0	-0.079768
PRM1	4	0.73683	0.73692	1	14629	1	-0.1366	0.8787	0.87865	0.999976	17322	0	-0.1366
LRRC2	4	0.73685	0.73694	1	14630	1	-0.31727	0.66014	0.66043	0.999976	12687	1	-0.31727
SV2B	4	0.7369	0.737	1	14631	1	0.37212	0.47867	0.5119	0.999976	9639	1	0.37212
FSCB	4	0.73696	0.73706	1	14632	1	-0.15141	0.94986	0.94971	0.999976	18919	0	-0.15141
ZNF212	4	0.737	0.7371	1	14633	1	0.71197	0.14573	0.23447	0.999976	4278	2	0.71197
PRKCD	4	0.73706	0.73715	1	14634	1	0.22292	0.093354	0.16821	0.999976	3070	2	0.22292
TMEM260	4	0.73713	0.73723	1	14635	1	0.14846	0.67258	0.67258	0.999976	12941	1	0.14846
COX5A	4	0.73715	0.73725	1	14636	1	-0.050829	0.16274	0.25575	0.999976	4653	1	-0.050829
KIAA1257	4	0.73717	0.73726	1	14637	1	-0.064962	0.40201	0.46013	0.999976	8600	1	-0.064962
ERP29	4	0.73725	0.73734	1	14638	1	-0.1831	0.90646	0.90631	0.999976	17961	0	-0.1831
Non-TargetingControl_192	1	0.73735	0.73744	1	14639	0	0.23506	0.26265	0.37623	0.999976	6971	0	0.23506
STK25	4	0.7374	0.73749	1	14640	1	0.044942	0.71262	0.7127	0.999976	13787	0	0.044942
Non-TargetingControl_439	1	0.73742	0.73751	1	14641	0	0.23774	0.26258	0.3762	0.999976	6969	0	0.23774
OLIG1	4	0.73749	0.73757	1	14642	1	0.10306	0.77715	0.77726	0.999976	15160	0	0.10306
SLC10A3	4	0.73753	0.73761	1	14643	1	-0.17272	0.051827	0.1151	0.999976	2181	1	-0.17272
BCL11A	4	0.73755	0.73763	1	14644	1	-0.0094429	0.70353	0.70353	0.999976	13602	0	-0.0094429
ISG15	4	0.73774	0.73782	1	14645	1	0.1023	0.19534	0.29649	0.999976	5410	1	0.1023
XRCC4	4	0.73779	0.73788	1	14646	1	-0.15978	0.60973	0.61438	0.999976	11757	1	-0.15978
DHTKD1	4	0.73781	0.7379	1	14647	1	0.10875	0.11877	0.20037	0.999976	3667	1	0.10875
UCN2	4	0.73783	0.73792	1	14648	1	-0.12223	0.37327	0.44172	0.999976	8253	1	-0.12223
DGUOK	4	0.73812	0.7382	1	14649	1	-0.025309	0.28406	0.38833	0.999976	7206	1	-0.025309
MTURN	4	0.73815	0.73824	1	14650	1	-0.10206	0.65211	0.65278	0.999976	12545	1	-0.10206
IBTK	4	0.73819	0.73828	1	14651	1	-0.22063	0.85527	0.85541	0.999976	16817	0	-0.22063
RWDD1	4	0.73823	0.73832	1	14652	1	-0.019094	0.90545	0.9053	0.999976	17934	0	-0.019094
GABRA6	4	0.73831	0.73839	1	14653	1	0.13464	0.14909	0.23861	0.999976	4353	1	0.13464
CEP104	4	0.73832	0.7384	1	14654	1	0.038087	0.32188	0.41027	0.999976	7651	1	0.038087
C11orf95	4	0.73834	0.73842	1	14655	1	0.22946	0.14749	0.23667	0.999976	4313	2	0.22946
ZNF726	4	0.73849	0.73858	1	14656	1	0.099169	0.40824	0.46419	0.999976	8681	1	0.099169
ING2	4	0.73859	0.73867	1	14657	1	0.25986	0.24259	0.35493	0.999976	6563	2	0.25986
UBB	4	0.73861	0.73869	1	14658	1	0.27859	0.077209	0.14778	0.999976	2712	2	0.27859
UBE3D	4	0.73863	0.73871	1	14659	1	-0.18158	0.37341	0.44181	0.999976	8255	1	-0.18158
NCAN	4	0.73865	0.73873	1	14660	1	-0.093276	0.81674	0.81688	0.999976	16004	0	-0.093276
SIGLEC9	4	0.73868	0.73876	1	14661	1	-0.09341	0.80805	0.80819	0.999976	15803	0	-0.09341
SEZ6	4	0.73872	0.7388	1	14662	1	0.040102	0.63959	0.64114	0.999976	12302	1	0.040102
OBSL1	4	0.73878	0.73886	1	14663	1	0.094213	0.094418	0.16956	0.999976	3097	2	0.094213
SLX1A	4	0.73882	0.73889	1	14664	1	-0.1321	0.54011	0.55724	0.999976	10578	1	-0.1321
FAM8A1	4	0.73887	0.73895	1	14665	1	0.45156	0.029301	0.070146	0.977497	1442	2	0.45156
FBN3	4	0.73889	0.73896	1	14666	1	-0.071537	0.58472	0.59312	0.999976	11315	1	-0.071537
ICOSLG	4	0.73893	0.739	1	14667	1	-0.06056	0.52105	0.54291	0.999976	10273	1	-0.06056
SLC6A18	4	0.73895	0.73903	1	14668	1	0.15424	0.062305	0.12861	0.999976	2405	1	0.15424
ZAK	4	0.73908	0.73917	1	14669	1	0.42109	0.013536	0.035635	0.781806	915	2	0.42109
DDR1	4	0.73917	0.73925	1	14670	1	-0.079558	0.70257	0.70255	0.999976	13577	0	-0.079558
CT45A5	4	0.73921	0.73928	1	14671	1	0.31804	0.11933	0.2011	0.999976	3684	2	0.31804
MRFAP1L1	4	0.73923	0.7393	1	14672	1	-0.18142	0.58866	0.59639	0.999976	11377	1	-0.18142
STEAP3	4	0.73929	0.73936	1	14673	1	0.23369	0.047061	0.10735	0.999976	2051	2	0.23369
SIRT1	4	0.73936	0.73945	1	14674	1	0.4443	0.062256	0.12854	0.999976	2404	2	0.4443
RBMXL1	4	0.73938	0.73947	1	14675	1	-0.036854	0.46462	0.50201	0.999976	9439	1	-0.036854
APOBEC3C	4	0.73942	0.73951	1	14676	1	0.22144	0.59228	0.59946	0.999976	11438	1	0.22144
GATB	4	0.73949	0.73958	1	14677	1	-0.15623	0.28883	0.39108	0.999976	7261	1	-0.15623
NISCH	4	0.73955	0.73964	1	14678	1	0.32224	0.58943	0.59702	0.999976	11392	1	0.32224
SLC28A2	4	0.73961	0.73969	1	14679	1	-0.15357	0.724	0.72401	0.999976	14026	0	-0.15357
ORM2	4	0.73978	0.73985	1	14680	1	-0.017223	0.786	0.78604	0.999976	15340	0	-0.017223
VMAC	4	0.73987	0.73995	1	14681	1	0.14202	0.24673	0.36013	0.999976	6656	1	0.14202
Non-TargetingControl_544	1	0.73995	0.74002	1	14682	0	0.24208	0.26005	0.37478	0.999976	6944	0	0.24208
ARHGAP25	4	0.73998	0.74005	1	14683	1	-0.10036	0.80335	0.80342	0.999976	15710	0	-0.10036
EREG	4	0.74	0.74007	1	14684	1	-0.087799	0.17832	0.2753	0.999976	5001	1	-0.087799
RAPGEF6	4	0.74006	0.74012	1	14685	1	0.0094315	0.69734	0.69726	0.999976	13464	0	0.0094315
C11orf45	4	0.74015	0.74021	1	14686	1	0.13674	0.75285	0.75288	0.999976	14640	0	0.13674
EPS8L2	4	0.74017	0.74023	1	14687	1	-0.12992	0.90687	0.90674	0.999976	17967	0	-0.12992
Non-TargetingControl_482	1	0.74025	0.74031	1	14688	0	0.3548	0.25975	0.37461	0.999976	6940	0	0.3548
ALG13	4	0.74027	0.74032	1	14689	1	0.079582	0.43553	0.48219	0.999976	9020	1	0.079582
DLX2	4	0.74034	0.7404	1	14690	1	0.29724	0.089726	0.16366	0.999976	2988	2	0.29724
Non-TargetingControl_461	1	0.74035	0.74041	1	14691	0	0.23151	0.25965	0.37454	0.999976	6938	0	0.23151
SLC3A2	4	0.74036	0.74042	1	14692	1	-0.54018	0.038305	0.089147	0.999976	1752	1	-0.54018
DMRTC1	4	0.74049	0.74053	1	14693	1	0.25719	0.22629	0.33469	0.999976	6148	2	0.25719
ALS2CR11	4	0.74062	0.74065	1	14694	1	0.038479	0.80642	0.80655	0.999976	15772	0	0.038479
PPIL2	4	0.74064	0.74067	1	14695	1	0.12783	0.097053	0.17291	0.999976	3160	1	0.12783
Non-TargetingControl_428	1	0.74066	0.7407	1	14697	0	0.28083	0.25934	0.37435	0.999976	6933	0	0.28083
BTBD1	4	0.74066	0.74069	1	14696	1	-0.13841	0.82624	0.82639	0.999976	16179	0	-0.13841
JAK2	4	0.74072	0.74076	1	14698	1	-0.099381	0.92875	0.92864	0.999976	18458	0	-0.099381
TM2D3	4	0.74077	0.7408	1	14699	1	0.099104	0.45269	0.49381	0.999976	9244	1	0.099104
UNC5A	4	0.74079	0.74082	1	14700	1	0.05492	0.50968	0.53445	0.999976	10099	1	0.05492
SI	4	0.74083	0.74086	1	14701	1	-0.17348	0.035845	0.083953	0.999976	1667	1	-0.17348
Non-TargetingControl_147	1	0.74087	0.74089	1	14702	0	0.1906	0.25913	0.37424	0.999976	6932	0	0.1906
FUNDC1	4	0.7409	0.74092	1	14703	1	-0.13238	0.3067	0.40139	0.999976	7471	1	-0.13238
FASLG	4	0.74094	0.74096	1	14704	1	0.52114	0.6786	0.67852	0.999976	13072	1	0.52114
IGFBPL1	4	0.74096	0.74097	1	14705	1	0.11421	0.60213	0.60782	0.999976	11619	1	0.11421
NTM	4	0.74102	0.74103	1	14706	1	-0.031041	0.33388	0.41751	0.999976	7784	1	-0.031041
PISD	4	0.74104	0.74105	1	14707	1	0.32737	0.13417	0.21988	0.999976	4014	2	0.32737
PSMB1	4	0.74111	0.74113	1	14708	1	0.25574	0.30225	0.39881	0.999976	7406	1	0.25574
Non-TargetingControl_307	1	0.74129	0.7413	1	14709	0	0.25923	0.25871	0.37401	0.999976	6926	0	0.25923
H2AFY	4	0.74132	0.74132	1	14710	1	-0.30178	0.78601	0.78606	0.999976	15341	0	-0.30178
SIGLEC1	4	0.74133	0.74134	1	14711	1	-0.25899	0.68329	0.68317	0.999976	13172	0	-0.25899
KIAA0141	4	0.74141	0.74141	1	14712	1	-0.17115	0.89589	0.89583	0.999976	17725	0	-0.17115
Non-TargetingControl_87	1	0.74145	0.74144	1	14713	0	0.20694	0.25855	0.37391	0.999976	6925	0	0.20694
KCNH6	4	0.74147	0.74146	1	14714	1	0.38082	0.15054	0.24035	0.999976	4381	2	0.38082
PSME4	4	0.74152	0.74151	1	14715	1	0.07928	0.75941	0.75938	0.999976	14778	0	0.07928
SLC2A3	4	0.7416	0.74159	1	14716	1	0.20685	0.080277	0.15168	0.999976	2788	2	0.20685
TFAP4	4	0.74163	0.74162	1	14717	1	0.53797	0.024951	0.060734	0.933944	1308	3	0.53797
CALU	4	0.74167	0.74166	1	14718	1	0.017847	0.64731	0.6483	0.999976	12451	1	0.017847
BSCL2	4	0.74171	0.7417	1	14719	1	-0.33078	0.92754	0.92744	0.999976	18430	0	-0.33078
GCNT4	4	0.74177	0.74176	1	14720	1	0.31983	0.12766	0.21167	0.999976	3869	1	0.31983
MYO5B	4	0.74192	0.7419	1	14721	1	-0.078137	0.70247	0.70245	0.999976	13574	0	-0.078137
SUPT20H	4	0.74195	0.74194	1	14722	1	0.16042	0.061813	0.128	0.999976	2393	1	0.16042
HOXC8	4	0.74214	0.74213	1	14723	1	-0.14853	0.74895	0.74902	0.999976	14553	0	-0.14853
ZNF669	4	0.74218	0.74216	1	14724	1	-0.012144	0.17389	0.26968	0.999976	4897	1	-0.012144
GTPBP2	4	0.7422	0.74219	1	14725	1	0.05984	0.11037	0.18981	0.999976	3475	1	0.05984
ADAMTSL4	4	0.74233	0.74231	1	14726	1	0.15076	0.13236	0.21759	0.999976	3978	2	0.15076
NUFIP1	4	0.74235	0.74234	1	14727	1	0.23171	0.24997	0.36419	0.999976	6740	2	0.23171
CCDC140	4	0.74242	0.74242	1	14728	1	-0.31473	0.4482	0.49085	0.999976	9189	1	-0.31473
OR1M1	4	0.74244	0.74243	1	14729	1	-0.12109	0.58619	0.59433	0.999976	11343	1	-0.12109
MIEF2	4	0.74261	0.7426	1	14730	1	0.22329	0.19199	0.29229	0.999976	5323	2	0.22329
MRPL28	4	0.74268	0.74267	1	14731	1	0.27949	0.064813	0.13184	0.999976	2456	2	0.27949
CISD1	4	0.74283	0.74282	1	14732	1	-0.28948	0.62038	0.62378	0.999976	11944	1	-0.28948
CA11	4	0.74285	0.74283	1	14733	1	-0.14302	0.26923	0.3799	0.999976	7035	1	-0.14302
KIF19	4	0.74287	0.74285	1	14734	1	0.18166	0.069911	0.13837	0.999976	2551	1	0.18166
LY6H	4	0.74292	0.74291	1	14735	1	0.085517	0.18419	0.2826	0.999976	5131	2	0.085517
CACNG7	4	0.74298	0.74297	1	14736	1	-0.13421	0.34655	0.42521	0.999976	7933	1	-0.13421
PDXK	4	0.743	0.74298	1	14737	1	-0.0041263	0.070498	0.13909	0.999976	2566	1	-0.0041263
OR8S1	4	0.74302	0.743	1	14738	1	0.024919	0.88126	0.88125	0.999976	17387	0	0.024919
CYP3A4	4	0.74309	0.74308	1	14739	1	-0.16166	0.51049	0.53504	0.999976	10110	1	-0.16166
CLK3	4	0.74315	0.74313	1	14740	1	0.034981	0.011136	0.030192	0.732918	828	2	0.034981
TTLL7	4	0.74317	0.74315	1	14741	1	-0.062561	0.20808	0.31219	0.999976	5726	1	-0.062561
CYP2B6	4	0.74326	0.74324	1	14742	1	0.011902	0.6753	0.67525	0.999976	13002	1	0.011902
SWI5	4	0.74332	0.7433	1	14743	1	-0.18301	0.39726	0.45704	0.999976	8543	1	-0.18301
KRT6C	4	0.74333	0.74332	1	14744	1	0.51372	0.23024	0.33958	0.999976	6252	2	0.51372
COMMD3	4	0.74339	0.74337	1	14745	1	0.0046403	0.20617	0.30981	0.999976	5677	1	0.0046403
FOXI1	4	0.74345	0.74344	1	14746	1	-0.25839	0.45229	0.49351	0.999976	9240	1	-0.25839
PCSK1N	4	0.7435	0.7435	1	14747	1	-0.10691	0.38325	0.44801	0.999976	8380	1	-0.10691
NELFB	4	0.74356	0.74354	1	14748	1	0.05327	0.56181	0.57432	0.999976	10953	1	0.05327
TCTEX1D2	4	0.74358	0.74357	1	14749	1	-0.086603	0.52262	0.54405	0.999976	10309	1	-0.086603
TMEM183B	4	0.74361	0.7436	1	14750	1	-0.073431	0.86938	0.86938	0.999976	17112	0	-0.073431
FBXL3	4	0.74365	0.74365	1	14751	1	-0.17881	0.85605	0.85622	0.999976	16832	0	-0.17881
SLA2	4	0.74367	0.74367	1	14752	1	0.045806	0.38526	0.44928	0.999976	8410	1	0.045806
MT1B	4	0.74374	0.74375	1	14753	1	-0.27683	0.85528	0.85542	0.999976	16818	0	-0.27683
PTPN6	4	0.74378	0.74379	1	14754	1	0.30649	0.19472	0.2957	0.999976	5397	2	0.30649
FABP6	4	0.74384	0.74384	1	14755	1	-0.40946	0.95848	0.9584	0.999976	19121	0	-0.40946
SPRR2A	4	0.74389	0.74389	1	14756	1	-0.10106	0.85313	0.85324	0.999976	16769	0	-0.10106
PTGR2	4	0.74391	0.7439	1	14757	1	-0.52982	0.66494	0.66504	0.999976	12779	1	-0.52982
CLEC4M	4	0.74395	0.74394	1	14758	1	-0.39096	0.92064	0.92045	0.999976	18286	0	-0.39096
VSIG2	4	0.74399	0.74397	1	14759	1	-0.11172	0.60666	0.61176	0.999976	11700	1	-0.11172
GNPDA1	4	0.744	0.74399	1	14760	1	-0.23794	0.83043	0.83053	0.999976	16281	0	-0.23794
SLC11A2	4	0.74408	0.74407	1	14761	1	-0.29589	0.22588	0.3342	0.999976	6134	1	-0.29589
SH2B1	4	0.74412	0.74411	1	14762	1	-0.028653	0.36368	0.4357	0.999976	8133	1	-0.028653
TOP3B	4	0.74413	0.74412	1	14763	1	0.11556	0.19891	0.3008	0.999976	5487	2	0.11556
FBXL19	4	0.74419	0.74418	1	14764	1	-0.31133	0.52985	0.54943	0.999976	10427	1	-0.31133
ASB16	4	0.74421	0.74419	1	14765	1	-0.14468	0.89374	0.89371	0.999976	17671	0	-0.14468
LOC100129924	4	0.74432	0.74431	1	14766	1	0.068972	0.35343	0.42939	0.999976	8012	1	0.068972
STXBP3	4	0.74436	0.74435	1	14767	1	-0.26913	0.8681	0.86813	0.999976	17087	0	-0.26913
AAAS	4	0.74438	0.74438	1	14768	1	0.64316	0.039408	0.091485	0.999976	1785	3	0.64316
ZNF454	4	0.74439	0.7444	1	14769	1	-0.20438	0.96768	0.96769	0.999976	19327	0	-0.20438
C16orf59	4	0.74445	0.74445	1	14770	1	0.41845	0.11052	0.18999	0.999976	3479	2	0.41845
MOB3B	4	0.74449	0.74449	1	14771	1	0.028247	0.57485	0.585	0.999976	11157	1	0.028247
UHRF2	4	0.74452	0.74454	1	14772	0	0.33332	0.24097	0.35293	0.999976	6524	2	0.33332
PRKCDBP	4	0.74458	0.7446	1	14773	0	-0.038479	0.70334	0.70333	0.999976	13597	0	-0.038479
ALOX12B	4	0.74462	0.74464	1	14774	0	-0.071738	0.81831	0.81846	0.999976	16036	0	-0.071738
IFITM10	4	0.74464	0.74465	1	14775	0	0.021453	0.2275	0.33619	0.999976	6184	1	0.021453
SLC7A6OS	4	0.74467	0.74468	1	14776	0	-0.056197	0.92449	0.92435	0.999976	18372	0	-0.056197
FAM184A	4	0.74471	0.74472	1	14777	0	0.042261	0.78838	0.7884	0.999976	15397	0	0.042261
INPP5B	4	0.74478	0.74479	1	14778	0	0.056247	0.10487	0.18283	0.999976	3342	1	0.056247
HIST2H4B	4	0.74488	0.74488	1	14779	0	-0.056611	0.45417	0.49482	0.999976	9273	1	-0.056611
CHST13	4	0.74491	0.74491	1	14780	0	-0.16347	0.45721	0.49686	0.999976	9319	1	-0.16347
PCNA	4	0.74493	0.74493	1	14781	0	0.10758	0.66676	0.66683	0.999976	12822	1	0.10758
TIMM17A	4	0.74497	0.74497	1	14782	0	-0.17868	0.94786	0.94773	0.999976	18879	0	-0.17868
FCRL1	4	0.74506	0.74507	1	14783	0	-0.043721	0.94116	0.94103	0.999976	18733	0	-0.043721
NKX2-3	4	0.74514	0.74515	1	14784	0	-0.23084	0.69457	0.69445	0.999976	13410	0	-0.23084
DMBT1	4	0.74528	0.7453	1	14785	0	-0.070338	0.87564	0.87563	0.999976	17254	0	-0.070338
KLF16	4	0.74532	0.74534	1	14786	0	-0.15049	0.55112	0.56579	0.999976	10753	1	-0.15049
CIB2	4	0.74539	0.74541	1	14787	0	-0.045351	0.8001	0.80011	0.999976	15646	0	-0.045351
ZNF92	4	0.74541	0.74543	1	14788	0	0.0035814	0.20243	0.30514	0.999976	5569	1	0.0035814
AOC3	4	0.74545	0.74547	1	14789	0	0.19344	0.48768	0.51831	0.999976	9757	1	0.19344
OR5V1	4	0.74549	0.7455	1	14790	0	0.012839	0.60427	0.60966	0.999976	11660	1	0.012839
KCTD13	4	0.74551	0.74552	1	14791	0	-0.23189	0.4302	0.47866	0.999976	8962	1	-0.23189
SHQ1	4	0.7456	0.74562	1	14792	0	0.88734	0.0028636	0.0098436	0.416511	474	3	0.88734
Non-TargetingControl_641	1	0.74568	0.74571	1	14793	0	0.32184	0.25432	0.36946	0.999976	6848	0	0.32184
C14orf169	4	0.74569	0.74571	1	14794	0	-0.22973	0.88555	0.88551	0.999976	17489	0	-0.22973
GFRA2	4	0.74577	0.7458	1	14795	0	-0.032181	0.31564	0.40654	0.999976	7563	1	-0.032181
RASSF3	4	0.74582	0.74585	1	14796	0	-0.24119	0.4579	0.49733	0.999976	9326	1	-0.24119
GGA1	4	0.74584	0.74587	1	14797	0	-0.12765	0.81032	0.81045	0.999976	15859	0	-0.12765
STXBP4	4	0.74591	0.74594	1	14798	0	0.038174	0.47112	0.50659	0.999976	9531	1	0.038174
NRG1	4	0.74597	0.74599	1	14799	0	-0.002822	0.54468	0.56082	0.999976	10647	1	-0.002822
IMPG2	4	0.74599	0.74601	1	14800	0	-0.12911	0.61471	0.61868	0.999976	11847	1	-0.12911
ZNF720	4	0.74602	0.74604	1	14801	0	0.43161	0.30352	0.39954	0.999976	7424	1	0.43161
ABHD14B	4	0.74613	0.74614	1	14802	0	0.56982	0.0014757	0.0051535	0.291481	355	3	0.56982
SUGP1	4	0.74621	0.74622	1	14803	0	-0.48678	0.4652	0.50242	0.999976	9451	1	-0.48678
EIF4A3	4	0.74625	0.74626	1	14804	0	-0.21366	0.41749	0.47026	0.999976	8800	1	-0.21366
GNLY	4	0.74626	0.74627	1	14805	0	0.041205	0.17871	0.27575	0.999976	5006	2	0.041205
SLC29A2	4	0.74628	0.74629	1	14806	0	0.454	0.032322	0.07658	0.994404	1549	1	0.454
Non-TargetingControl_947	1	0.74647	0.74647	1	14807	0	0.20192	0.25353	0.36851	0.999976	6832	0	0.20192
CSTA	4	0.74663	0.74665	1	14808	0	-0.19245	0.82703	0.82716	0.999976	16201	0	-0.19245
DIRC2	4	0.74669	0.7467	1	14809	0	0.034521	0.75243	0.75246	0.999976	14630	0	0.034521
LY6G6F	4	0.74674	0.74676	1	14810	0	0.14227	0.71123	0.71124	0.999976	13766	0	0.14227
FCER2	4	0.74678	0.7468	1	14811	0	0.0019548	0.23289	0.34291	0.999976	6307	1	0.0019548
OXLD1	4	0.74682	0.74684	1	14812	0	-0.2927	0.81808	0.81825	0.999976	16032	0	-0.2927
PLAGL1	4	0.74687	0.74689	1	14813	0	0.19686	0.28851	0.3909	0.999976	7257	1	0.19686
ZNF197	4	0.74689	0.74691	1	14814	0	0.13786	0.59078	0.59815	0.999976	11414	1	0.13786
CBLN3	4	0.74693	0.74695	1	14815	0	-0.28145	0.2935	0.39376	0.999976	7307	1	-0.28145
FOXC1	4	0.74702	0.74706	1	14816	0	0.17699	0.11021	0.18961	0.999976	3470	2	0.17699
SLC16A7	4	0.74706	0.74709	1	14817	0	-0.22626	0.68871	0.68859	0.999976	13285	0	-0.22626
RNPEPL1	4	0.74708	0.74712	1	14818	0	-0.10958	0.54046	0.55753	0.999976	10585	1	-0.10958
ZNF524	4	0.74713	0.74716	1	14819	0	0.094208	0.17702	0.27365	0.999976	4975	1	0.094208
PRR25	4	0.74715	0.74717	1	14820	0	-0.13345	0.79546	0.79549	0.999976	15548	0	-0.13345
NAP1L1	4	0.74717	0.7472	1	14821	0	0.034643	0.65125	0.65195	0.999976	12530	1	0.034643
PYGO2	4	0.74731	0.74734	1	14822	0	0.045819	0.1151	0.19579	0.999976	3590	1	0.045819
EPB41L3	4	0.74741	0.74745	1	14823	0	0.060524	0.77005	0.77004	0.999976	15017	0	0.060524
DHX15	4	0.74746	0.74751	1	14824	0	0.23834	0.49142	0.52101	0.999976	9812	1	0.23834
DKK4	4	0.74752	0.74757	1	14825	0	-0.093674	0.36754	0.43811	0.999976	8185	1	-0.093674
KRR1	4	0.74757	0.74762	1	14826	0	0.41102	0.0090855	0.02538	0.673443	758	2	0.41102
NBN	4	0.74759	0.74763	1	14827	0	0.17298	0.22075	0.32788	0.999976	6017	1	0.17298
THRSP	4	0.74763	0.74767	1	14828	0	0.12466	0.10235	0.17965	0.999976	3273	1	0.12466
SDC2	4	0.74766	0.74771	1	14829	0	0.45289	0.086095	0.15909	0.999976	2906	2	0.45289
NAPA	4	0.7477	0.74775	1	14830	0	-0.038729	0.3409	0.42173	0.999976	7866	1	-0.038729
TMPRSS7	4	0.74772	0.74776	1	14831	0	-0.07039	0.78253	0.78262	0.999976	15275	0	-0.07039
BCAR1	4	0.74776	0.7478	1	14832	0	-0.35307	0.75418	0.75417	0.999976	14673	0	-0.35307
CYB5D2	4	0.74787	0.74792	1	14833	0	0.042869	0.85117	0.85129	0.999976	16724	0	0.042869
RRP1B	4	0.7479	0.74795	1	14834	0	0.053015	0.20396	0.30709	0.999976	5613	2	0.053015
PXN	4	0.74792	0.74797	1	14835	0	0.0024442	0.61065	0.61516	0.999976	11773	1	0.0024442
TRIM52	4	0.74794	0.74799	1	14836	0	-0.20593	0.91487	0.91468	0.999976	18135	0	-0.20593
SMTNL2	4	0.74796	0.74801	1	14837	0	0.14245	0.11544	0.19623	0.999976	3597	2	0.14245
EPHA5	4	0.748	0.74805	1	14838	0	0.055749	0.83202	0.83213	0.999976	16320	0	0.055749
CD5L	4	0.74805	0.74809	1	14839	0	-0.2011	0.87621	0.87619	0.999976	17265	0	-0.2011
PHF21A	4	0.74807	0.74811	1	14840	0	0.10844	0.12873	0.21306	0.999976	3897	2	0.10844
GJD4	4	0.74816	0.7482	1	14841	0	-0.043434	0.92091	0.92073	0.999976	18296	0	-0.043434
LRRN4	4	0.74818	0.74821	1	14842	0	0.12115	0.5136	0.53736	0.999976	10155	1	0.12115
NEU4	4	0.74825	0.74829	1	14843	0	-0.2873	0.98468	0.98476	0.999976	19720	0	-0.2873
ANXA4	4	0.74829	0.74833	1	14844	0	-0.19346	0.85919	0.85929	0.999976	16896	0	-0.19346
DCN	4	0.74833	0.74836	1	14845	0	0.54737	0.10295	0.1804	0.999976	3290	2	0.54737
MOCS2	4	0.74834	0.74838	1	14846	0	0.65819	0.030395	0.072492	0.984342	1481	3	0.65819
URI1	4	0.74842	0.74845	1	14847	0	0.30233	0.048746	0.11068	0.999976	2114	2	0.30233
C20orf195	4	0.74844	0.74847	1	14848	0	-0.041368	0.58523	0.59354	0.999976	11325	1	-0.041368
CCDC109B	4	0.74845	0.74849	1	14849	0	0.050557	0.74236	0.74239	0.999976	14431	0	0.050557
SETDB2	4	0.74867	0.74872	1	14850	0	-0.070092	0.85003	0.8502	0.999976	16702	0	-0.070092
DIRC1	4	0.74875	0.74879	1	14851	0	-0.17633	0.8553	0.85544	0.999976	16819	0	-0.17633
SRSF12	4	0.74888	0.74893	1	14852	0	0.12628	0.018287	0.046136	0.862871	1074	2	0.12628
D2HGDH	4	0.74897	0.74902	1	14853	0	0.10519	0.51375	0.53748	0.999976	10157	1	0.10519
ZNF316	4	0.749	0.74905	1	14854	0	-0.20806	0.79134	0.79138	0.999976	15458	0	-0.20806
CHTF18	4	0.7491	0.74915	1	14855	0	0.15153	0.43064	0.47897	0.999976	8968	1	0.15153
LAPTM5	4	0.74913	0.74919	1	14856	0	-0.30982	0.50965	0.53441	0.999976	10098	1	-0.30982
GDF5	4	0.74917	0.74923	1	14857	0	0.077183	0.6705	0.67052	0.999976	12907	1	0.077183
METTL25	4	0.74921	0.74927	1	14858	0	-0.14482	0.9184	0.91819	0.999976	18236	0	-0.14482
BSN	4	0.74922	0.74928	1	14859	0	0.068431	0.63788	0.63956	0.999976	12271	1	0.068431
LRP1	4	0.74928	0.74933	1	14860	0	-0.54037	0.72036	0.72039	0.999976	13948	0	-0.54037
STAMBPL1	4	0.74933	0.74939	1	14861	0	-0.069878	0.83671	0.83678	0.999976	16427	0	-0.069878
NDUFAF3	4	0.74935	0.74941	1	14862	0	0.21793	0.10658	0.18505	0.999976	3389	2	0.21793
LOC728392	4	0.74939	0.74944	1	14863	0	-0.30554	0.2466	0.35997	0.999976	6653	1	-0.30554
RHBDL3	4	0.74941	0.74946	1	14864	0	0.019788	0.47823	0.51158	0.999976	9627	1	0.019788
CT62	4	0.7495	0.74955	1	14865	0	-0.1745	0.84596	0.84603	0.999976	16602	0	-0.1745
OR4M1	4	0.74955	0.74961	1	14866	0	-0.06898	0.76164	0.7616	0.999976	14832	0	-0.06898
IGFLR1	4	0.74957	0.74962	1	14867	0	0.3744	0.052456	0.1159	0.999976	2193	2	0.3744
ZNF880	4	0.74964	0.74969	1	14868	0	0.057721	0.1356	0.22168	0.999976	4038	1	0.057721
AMIGO2	4	0.74966	0.7497	1	14869	0	0.16655	0.022523	0.055403	0.906251	1229	2	0.16655
TBCD	4	0.7497	0.74975	1	14870	0	-0.046793	0.1411	0.22857	0.999976	4160	2	-0.046793
CC2D2A	4	0.74972	0.74976	1	14871	0	0.048544	0.16612	0.25996	0.999976	4716	1	0.048544
ZGLP1	4	0.74975	0.7498	1	14872	0	-0.13576	0.70232	0.70229	0.999976	13573	0	-0.13576
BIVM	4	0.74985	0.74988	1	14873	0	-0.12258	0.07747	0.1481	0.999976	2722	1	-0.12258
HSP90AA1	4	0.74996	0.74999	1	14874	0	0.053569	0.64563	0.64674	0.999976	12421	1	0.053569
TAC4	4	0.74999	0.75003	1	14875	0	-0.28506	0.74137	0.7414	0.999976	14401	0	-0.28506
PNPO	4	0.75006	0.7501	1	14876	0	0.092755	0.60912	0.61386	0.999976	11742	1	0.092755
DAZ1	4	0.75008	0.75012	1	14877	0	-0.25555	0.75609	0.75613	0.999976	14716	0	-0.25555
ANAPC1	4	0.75014	0.75017	1	14878	0	0.52488	0.040702	0.094138	0.999976	1830	2	0.52488
C9orf57	4	0.75023	0.75027	1	14879	0	-0.54468	0.30296	0.39923	0.999976	7417	1	-0.54468
ZYX	4	0.75039	0.75042	1	14880	0	-0.044651	0.80022	0.80023	0.999976	15650	0	-0.044651
GPX4	4	0.75043	0.75045	1	14881	0	-0.84614	0.54222	0.5589	0.999976	10610	1	-0.84614
C4BPA	4	0.75045	0.75047	1	14882	0	-0.21365	0.67659	0.67651	0.999976	13029	1	-0.21365
CDK5RAP1	4	0.75052	0.75054	1	14883	0	-0.01511	0.37976	0.44583	0.999976	8341	1	-0.01511
CORO7-PAM16	4	0.75061	0.75063	1	14884	0	-0.012958	0.62063	0.624	0.999976	11950	1	-0.012958
CORO2B	4	0.75065	0.75067	1	14885	0	-0.070534	0.76385	0.76383	0.999976	14876	0	-0.070534
BMP2K	4	0.7507	0.75073	1	14886	0	-0.10704	0.16328	0.25641	0.999976	4661	1	-0.10704
Non-TargetingControl_467	1	0.75073	0.75076	1	14887	0	0.2991	0.24927	0.36331	0.999976	6721	0	0.2991
TMEM147	4	0.75085	0.75087	1	14888	0	-0.0095791	0.31952	0.40889	0.999976	7618	1	-0.0095791
COL27A1	4	0.75087	0.75089	1	14889	0	-0.092305	0.84366	0.84377	0.999976	16559	0	-0.092305
PRKG2	4	0.75092	0.75094	1	14890	0	0.0034538	0.73441	0.73445	0.999976	14247	0	0.0034538
A4GALT	4	0.75105	0.75107	1	14891	0	-0.30165	0.49847	0.52614	0.999976	9923	1	-0.30165
SMKR1	4	0.75112	0.75115	1	14892	0	-0.17192	0.8822	0.88214	0.999976	17415	0	-0.17192
ACSL5	4	0.75114	0.75116	1	14893	0	0.060307	0.577	0.58673	0.999976	11186	1	0.060307
TTC23L	4	0.7512	0.75122	1	14894	0	-0.1788	0.34542	0.4245	0.999976	7920	1	-0.1788
Non-TargetingControl_900	1	0.75128	0.75132	1	14895	0	0.23468	0.24872	0.36261	0.999976	6707	0	0.23468
METTL20	4	0.75136	0.75141	1	14896	0	0.12574	0.26706	0.37869	0.999976	7019	1	0.12574
LRRN3	4	0.75145	0.75151	1	14897	0	-0.17353	0.56282	0.57515	0.999976	10965	1	-0.17353
EPO	4	0.7515	0.75156	1	14898	0	0.031143	0.063093	0.12961	0.999976	2422	1	0.031143
RNF126	4	0.75152	0.75157	1	14899	0	0.26584	0.078507	0.14944	0.999976	2749	2	0.26584
AMZ2	4	0.75167	0.75172	1	14900	0	-0.056184	0.90742	0.90726	0.999976	17976	0	-0.056184
TPD52L2	4	0.7517	0.75175	1	14901	0	-0.20007	0.77709	0.77719	0.999976	15159	0	-0.20007
RNF187	4	0.75172	0.75176	1	14902	0	0.35259	0.12566	0.20912	0.999976	3824	2	0.35259
TSKU	4	0.75174	0.75178	1	14903	0	-0.090992	0.45845	0.4977	0.999976	9337	1	-0.090992
Non-TargetingControl_952	1	0.75175	0.7518	1	14904	0	0.27124	0.24825	0.36201	0.999976	6691	0	0.27124
BLK	4	0.75178	0.75182	1	14905	0	0.017875	0.52449	0.54543	0.999976	10340	1	0.017875
SLC43A3	4	0.75183	0.75187	1	14906	0	-0.13354	0.62602	0.62876	0.999976	12049	1	-0.13354
DENND5A	4	0.75194	0.75197	1	14907	0	-0.05881	0.12841	0.21262	0.999976	3888	1	-0.05881
SMNDC1	4	0.75201	0.75205	1	14908	0	-0.19989	0.90597	0.90582	0.999976	17948	0	-0.19989
YRDC	4	0.75212	0.75215	1	14909	0	0.037132	0.13496	0.22086	0.999976	4029	1	0.037132
PLEKHA3	4	0.75219	0.75222	1	14910	0	0.049778	0.35529	0.43055	0.999976	8027	1	0.049778
STAMBP	4	0.75229	0.7523	1	14911	0	0.21211	0.092328	0.16695	0.999976	3043	2	0.21211
OSMR	4	0.75245	0.75246	1	14912	0	0.039111	0.28458	0.38862	0.999976	7213	1	0.039111
MAP1A	4	0.75252	0.75253	1	14913	0	0.072442	0.62545	0.62825	0.999976	12037	1	0.072442
EIF3A	4	0.75254	0.75254	1	14914	0	0.21273	0.069797	0.13821	0.999976	2549	2	0.21273
ZHX3	4	0.75256	0.75257	1	14915	0	0.46061	0.1109	0.19052	0.999976	3487	2	0.46061
Non-TargetingControl_643	1	0.75257	0.75257	1	14916	0	0.22163	0.24743	0.36098	0.999976	6674	1	0.22163
SPATA31D1	4	0.75258	0.75258	1	14917	0	0.018255	0.73544	0.73548	0.999976	14267	0	0.018255
GUSB	4	0.75259	0.7526	1	14918	0	0.22836	0.257	0.37277	0.999976	6905	2	0.22836
TALDO1	4	0.75276	0.75277	1	14919	0	0.13661	0.5622	0.57465	0.999976	10958	1	0.13661
ZNF225	4	0.75277	0.75278	1	14920	0	0.11488	0.2731	0.38206	0.999976	7077	1	0.11488
FOLR2	4	0.75279	0.75281	1	14921	0	0.18092	0.55287	0.56718	0.999976	10783	1	0.18092
NICN1	4	0.75285	0.75286	1	14922	0	0.10545	0.22584	0.33414	0.999976	6132	1	0.10545
DMPK	4	0.75286	0.75288	1	14923	0	-0.031307	0.19385	0.29462	0.999976	5374	1	-0.031307
CST7	4	0.75299	0.75299	1	14924	0	0.028224	0.65804	0.65839	0.999976	12652	1	0.028224
KRTAP12-3	4	0.7531	0.7531	1	14925	0	0.012461	0.66151	0.66178	0.999976	12710	1	0.012461
BCAP29	4	0.75315	0.75316	1	14926	0	0.13596	0.81276	0.8129	0.999976	15907	0	0.13596
POMGNT1	4	0.75324	0.75324	1	14927	0	0.14627	0.80343	0.80349	0.999976	15712	0	0.14627
STARD10	4	0.75326	0.75326	1	14928	0	0.21489	0.14395	0.23218	0.999976	4241	2	0.21489
THEGL	4	0.75328	0.75327	1	14929	0	-0.21471	0.20391	0.30704	0.999976	5610	1	-0.21471
RBP4	4	0.7533	0.75329	1	14930	0	-0.081668	0.36228	0.43483	0.999976	8116	1	-0.081668
ADA	4	0.75335	0.75334	1	14931	0	0.12846	0.6262	0.62891	0.999976	12053	1	0.12846
MTIF2	4	0.75339	0.75338	1	14932	0	-0.22002	0.79557	0.79559	0.999976	15549	0	-0.22002
FCGR1B	4	0.75343	0.75342	1	14933	0	0.41388	0.19909	0.30101	0.999976	5491	2	0.41388
FCAR	4	0.75346	0.75345	1	14934	0	-0.11255	0.45213	0.49339	0.999976	9237	1	-0.11255
CTGF	4	0.75348	0.75347	1	14935	0	0.022148	0.66585	0.66594	0.999976	12800	1	0.022148
RPLP1	4	0.75353	0.75352	1	14936	0	-0.46192	0.88067	0.88064	0.999976	17373	0	-0.46192
MRPL44	4	0.75355	0.75354	1	14937	0	-0.23528	0.39183	0.45354	0.999976	8488	1	-0.23528
SRSF5	4	0.75357	0.75355	1	14938	0	0.028922	0.15912	0.25117	0.999976	4566	1	0.028922
FMOD	4	0.75371	0.75369	1	14939	0	-0.28175	0.38048	0.44631	0.999976	8349	1	-0.28175
C2orf69	4	0.75382	0.75379	1	14940	0	0.18461	0.74917	0.74924	0.999976	14562	0	0.18461
ST7	4	0.75384	0.75381	1	14941	0	0.25472	0.57027	0.58122	0.999976	11093	1	0.25472
CIAPIN1	4	0.75386	0.75383	1	14942	0	0.63929	0.0092095	0.025668	0.676661	763	2	0.63929
C1orf229	4	0.75395	0.75391	1	14943	0	0.42611	0.079904	0.15121	0.999976	2780	2	0.42611
C20orf85	4	0.75397	0.75393	1	14944	0	-0.14556	0.83592	0.83598	0.999976	16412	0	-0.14556
ABCB9	4	0.754	0.75397	1	14945	0	-0.055537	0.83167	0.83176	0.999976	16314	0	-0.055537
SKOR1	4	0.75413	0.75409	1	14946	0	0.15213	0.47899	0.5121	0.999976	9643	1	0.15213
DIP2C	4	0.75415	0.75411	1	14947	0	-0.19554	0.94117	0.94105	0.999976	18734	0	-0.19554
MRPL45	4	0.7542	0.75415	1	14948	0	0.15455	0.18896	0.28854	0.999976	5248	1	0.15455
GDF15	4	0.75422	0.75417	1	14949	0	0.14929	0.20826	0.31239	0.999976	5730	2	0.14929
EPRS	4	0.75431	0.75426	1	14950	0	0.85824	0.0067317	0.019843	0.60842	656	2	0.85824
POLR1A	4	0.7544	0.75434	1	14951	0	1.6449	0.0015553	0.0054016	0.296045	367	3	1.6449
PHF7	4	0.75451	0.75446	1	14952	0	0.385	0.06561	0.1329	0.999976	2475	2	0.385
CGRRF1	4	0.75454	0.7545	1	14953	0	0.45411	0.048152	0.1095	0.999976	2095	3	0.45411
RNASE8	4	0.75456	0.75452	1	14955	0	-0.27639	0.9207	0.92051	0.999976	18289	0	-0.27639
Non-TargetingControl_769	1	0.75456	0.75451	1	14954	0	0.24597	0.24544	0.35851	0.999976	6628	1	0.24597
GBA	4	0.7546	0.75455	1	14956	0	-0.13149	0.41818	0.47071	0.999976	8811	1	-0.13149
SEPT11	4	0.75462	0.75457	1	14957	0	-0.043273	0.48	0.51283	0.999976	9656	1	-0.043273
WFDC8	4	0.75469	0.75464	1	14958	0	0.00011008	0.62694	0.62957	0.999976	12061	1	0.00011008
PFKM	4	0.75472	0.75468	1	14959	0	0.041307	0.86894	0.86894	0.999976	17101	0	0.041307
SNAPC4	4	0.75476	0.75471	1	14960	0	0.31513	0.1297	0.21426	0.999976	3919	2	0.31513
EHD1	4	0.7548	0.75475	1	14961	0	0.16889	0.082077	0.15391	0.999976	2822	2	0.16889
ZNFX1	4	0.75483	0.75478	1	14962	0	0.12965	0.22357	0.33136	0.999976	6087	2	0.12965
PDE12	4	0.7549	0.75486	1	14963	0	-0.14079	0.87089	0.87089	0.999976	17142	0	-0.14079
MYOZ3	4	0.75492	0.75487	1	14964	0	-0.13031	0.89703	0.89694	0.999976	17746	0	-0.13031
KRTAP1-1	4	0.75499	0.75495	1	14965	0	0.048575	0.68458	0.68445	0.999976	13203	0	0.048575
TOMM40	4	0.75503	0.75499	1	14966	0	0.25947	0.060113	0.12579	0.999976	2355	2	0.25947
RALBP1	4	0.75508	0.75504	1	14967	0	-0.27965	0.89165	0.89162	0.999976	17615	0	-0.27965
GRIN2B	4	0.75514	0.7551	1	14968	0	-0.33324	0.59428	0.60116	0.999976	11481	1	-0.33324
H1FNT	4	0.75519	0.75515	1	14969	0	0.25351	0.15041	0.24018	0.999976	4377	2	0.25351
MAPK13	4	0.75521	0.75517	1	14970	0	0.16701	0.44426	0.48814	0.999976	9135	1	0.16701
Non-TargetingControl_627	1	0.7553	0.75527	1	14971	0	0.24712	0.2447	0.35763	0.999976	6612	1	0.24712
SLC28A1	4	0.75532	0.75528	1	14972	0	0.26733	0.59982	0.60584	0.999976	11581	1	0.26733
CBX6	4	0.75534	0.7553	1	14973	0	-0.27473	0.88914	0.88914	0.999976	17568	0	-0.27473
GP5	4	0.75541	0.75538	1	14974	0	0.16806	0.30008	0.39754	0.999976	7378	1	0.16806
PKLR	4	0.75543	0.7554	1	14975	0	-0.41029	0.68268	0.68255	0.999976	13159	0	-0.41029
PCDHGB4	4	0.75548	0.75546	1	14976	0	-0.073791	0.41876	0.47108	0.999976	8818	1	-0.073791
FAM220A	4	0.75566	0.75564	1	14977	0	0.10091	0.17658	0.27309	0.999976	4965	1	0.10091
ZNF497	4	0.7558	0.75579	1	14978	0	-0.0062675	0.42575	0.47571	0.999976	8912	1	-0.0062675
RPS4X	4	0.75587	0.75585	1	14979	0	-0.15419	0.022864	0.056155	0.907966	1244	1	-0.15419
TEKT1	4	0.75602	0.75599	1	14980	0	-0.040489	0.90775	0.9076	0.999976	17981	0	-0.040489
SLC39A11	4	0.75604	0.75601	1	14981	0	0.054717	0.75607	0.7561	0.999976	14715	0	0.054717
ADCK2	4	0.75609	0.75608	1	14982	0	0.054484	0.85412	0.85422	0.999976	16788	0	0.054484
SEPT8	4	0.75611	0.7561	1	14983	0	0.13028	0.72238	0.72241	0.999976	13991	0	0.13028
ZNF572	4	0.75614	0.75615	1	14984	0	0.14749	0.51863	0.54114	0.999976	10233	1	0.14749
FYB	4	0.75622	0.75621	1	14985	0	0.033348	0.78416	0.78424	0.999976	15306	0	0.033348
MBTPS2	4	0.75623	0.75623	1	14986	0	0.27926	0.51684	0.53981	0.999976	10208	1	0.27926
IHH	4	0.7563	0.7563	1	14987	0	0.042861	0.54785	0.56329	0.999976	10697	1	0.042861
ODC1	4	0.75634	0.75634	1	14988	0	-0.14634	0.22571	0.334	0.999976	6127	1	-0.14634
SELK	4	0.75636	0.75636	1	14989	0	-0.25015	0.78494	0.78503	0.999976	15323	0	-0.25015
ACTG2	4	0.75641	0.75641	1	14990	0	0.20638	0.18684	0.28585	0.999976	5194	2	0.20638
ZNF668	4	0.75645	0.75644	1	14991	0	-0.044051	0.84838	0.84853	0.999976	16663	0	-0.044051
KIF3C	4	0.75647	0.75646	1	14992	0	0.1626	0.097584	0.17358	0.999976	3173	2	0.1626
CCDC108	4	0.75648	0.75647	1	14993	0	-0.22419	0.97992	0.98001	0.999976	19611	0	-0.22419
FPGT-TNNI3K	4	0.75652	0.75651	1	14994	0	0.02423	0.76669	0.76665	0.999976	14941	0	0.02423
PRDX2	4	0.75657	0.75656	1	14995	0	-0.030277	0.41825	0.47076	0.999976	8812	1	-0.030277
RP1	4	0.75664	0.75663	1	14996	0	-0.15748	0.38702	0.45038	0.999976	8429	1	-0.15748
RAD50	4	0.75668	0.75667	1	14997	0	0.061117	0.1024	0.17971	0.999976	3275	1	0.061117
DIRAS1	4	0.75675	0.75674	1	14998	0	0.13021	0.85012	0.85028	0.999976	16704	0	0.13021
BTBD8	4	0.75682	0.7568	1	14999	0	-0.43527	0.9491	0.94895	0.999976	18900	0	-0.43527
RAD51	4	0.75686	0.75684	1	15000	0	-0.13954	0.18635	0.28527	0.999976	5181	1	-0.13954
OTUD1	4	0.75688	0.75685	1	15001	0	-0.041506	0.55945	0.57239	0.999976	10908	1	-0.041506
CPNE6	4	0.7569	0.75687	1	15002	0	0.10019	0.10262	0.17999	0.999976	3282	2	0.10019
VPS33B	4	0.75693	0.75691	1	15003	0	0.016386	0.66296	0.66313	0.999976	12739	1	0.016386
DUX4	4	0.75698	0.75695	1	15004	0	-0.050225	0.42298	0.4739	0.999976	8874	1	-0.050225
ULBP1	4	0.757	0.75697	1	15005	0	0.187	0.07567	0.14578	0.999976	2675	1	0.187
TMEM126B	4	0.75704	0.757	1	15006	0	-0.16627	0.44269	0.48704	0.999976	9106	1	-0.16627
KDM2B	4	0.75707	0.75703	1	15007	0	0.1872	0.67299	0.67296	0.999976	12950	1	0.1872
ERVW-1	4	0.75711	0.75706	1	15008	0	0.095603	0.19074	0.29072	0.999976	5290	2	0.095603
MFAP3L	4	0.75713	0.75708	1	15009	0	0.18013	0.094417	0.16956	0.999976	3096	2	0.18013
SERAC1	4	0.75718	0.75713	1	15010	0	-0.22141	0.81491	0.81509	0.999976	15955	0	-0.22141
MT1E	4	0.75722	0.75716	1	15011	0	0.19976	0.3278	0.41383	0.999976	7711	1	0.19976
FBLN5	4	0.75725	0.7572	1	15012	0	0.029135	0.58738	0.59534	0.999976	11361	1	0.029135
C12orf79	4	0.75731	0.75725	1	15013	0	-0.14418	0.89316	0.89314	0.999976	17658	0	-0.14418
SETMAR	4	0.75732	0.75727	1	15014	0	-0.14722	0.49257	0.52185	0.999976	9832	1	-0.14722
TLL1	4	0.75734	0.75728	1	15015	0	-0.090039	0.90278	0.90268	0.999976	17879	0	-0.090039
SLC22A31	4	0.75736	0.7573	1	15016	0	0.095328	0.073477	0.14295	0.999976	2631	1	0.095328
PGAM1	4	0.75743	0.75737	1	15017	0	0.14663	0.54319	0.55968	0.999976	10627	1	0.14663
PDGFD	4	0.75749	0.75742	1	15018	0	-0.069787	0.56073	0.57343	0.999976	10929	1	-0.069787
TMEM133	4	0.75765	0.75758	1	15019	0	0.11598	0.62399	0.62692	0.999976	12005	1	0.11598
EGFLAM	4	0.75766	0.7576	1	15020	0	0.2752	0.50613	0.5318	0.999976	10049	1	0.2752
AADACL4	4	0.75773	0.75766	1	15021	0	0.07855	0.41639	0.4695	0.999976	8785	1	0.07855
ATP5G1	4	0.75775	0.75768	1	15022	0	0.29504	0.6952	0.69512	0.999976	13425	0	0.29504
Non-TargetingControl_284	1	0.75781	0.75775	1	15023	0	0.32599	0.24219	0.35443	0.999976	6559	1	0.32599
PAPSS2	4	0.75782	0.75775	1	15024	0	0.25659	0.10347	0.18105	0.999976	3303	2	0.25659
Non-TargetingControl_755	1	0.75785	0.75778	1	15025	0	0.28399	0.24215	0.35439	0.999976	6557	1	0.28399
GSTM4	4	0.75791	0.75785	1	15026	0	0.44498	0.016656	0.042517	0.837679	1020	3	0.44498
ACAP1	4	0.75793	0.75787	1	15027	0	-0.31113	0.71322	0.71331	0.999976	13802	0	-0.31113
POLR2E	4	0.75807	0.758	1	15028	0	0.29737	0.1468	0.23583	0.999976	4294	1	0.29737
DDX43	4	0.75816	0.7581	1	15029	0	-0.021699	0.47626	0.51023	0.999976	9600	1	-0.021699
SRRM5	4	0.7582	0.75813	1	15030	0	-0.078715	0.13861	0.22546	0.999976	4101	1	-0.078715
A3GALT2	4	0.75827	0.7582	1	15031	0	-0.1864	0.87836	0.87833	0.999976	17312	0	-0.1864
AVPR1B	4	0.75838	0.75832	1	15032	0	-0.29594	0.92611	0.92597	0.999976	18401	0	-0.29594
PCDHB15	4	0.75841	0.75836	1	15033	0	-0.0052578	0.34263	0.42282	0.999976	7886	1	-0.0052578
RFC2	4	0.75843	0.75838	1	15034	0	0.10809	0.43711	0.48324	0.999976	9043	1	0.10809
Non-TargetingControl_738	1	0.75844	0.75839	1	15035	0	0.2268	0.24156	0.35367	0.999976	6539	1	0.2268
DNAJC12	4	0.75845	0.75839	1	15036	0	0.052285	0.61941	0.62289	0.999976	11928	1	0.052285
USP13	4	0.75847	0.75841	1	15037	0	-0.053069	0.35279	0.42902	0.999976	8005	1	-0.053069
KRT5	4	0.75848	0.75843	1	15038	0	-0.22741	0.86676	0.86679	0.999976	17063	0	-0.22741
ZFPM1	4	0.75852	0.75847	1	15039	0	0.31985	0.045311	0.10376	0.999976	1990	2	0.31985
SPATA17	4	0.75854	0.75848	1	15040	0	0.45419	0.016674	0.04256	0.837679	1021	2	0.45419
POLR3F	4	0.75855	0.7585	1	15041	0	-0.066219	0.065844	0.13319	0.999976	2479	1	-0.066219
HS3ST3A1	4	0.75857	0.75852	1	15042	0	0.20641	0.67756	0.67746	0.999976	13047	1	0.20641
DYNC1H1	4	0.75863	0.75857	1	15043	0	0.3337	0.22034	0.32734	0.999976	6007	2	0.3337
ENTPD3	4	0.75864	0.75858	1	15044	0	0.40645	0.13747	0.22401	0.999976	4078	2	0.40645
CCDC91	4	0.7587	0.75864	1	15045	0	-0.17975	0.27335	0.38219	0.999976	7080	1	-0.17975
TMEM201	4	0.75886	0.75879	1	15046	0	0.1263	0.15652	0.24791	0.999976	4511	2	0.1263
MVB12A	4	0.75891	0.75884	1	15047	0	-0.0024708	0.20717	0.31106	0.999976	5706	1	-0.0024708
PFDN6	4	0.75902	0.75895	1	15048	0	1.1666	0.00093805	0.0032855	0.218822	302	2	1.1666
TAZ	4	0.75905	0.75898	1	15049	0	0.41703	0.029778	0.071144	0.979985	1460	3	0.41703
PRIMA1	4	0.75912	0.75904	1	15050	0	-0.19245	0.31198	0.40443	0.999976	7527	1	-0.19245
GDPD5	4	0.75916	0.75908	1	15051	0	-0.14764	0.1387	0.22558	0.999976	4104	1	-0.14764
MICAL2	4	0.75918	0.7591	1	15052	0	0.0033044	0.5328	0.55167	0.999976	10479	1	0.0033044
MCCD1	4	0.75932	0.75925	1	15053	0	-0.10196	0.67895	0.67888	0.999976	13082	1	-0.10196
CLVS1	4	0.75934	0.75926	1	15054	0	0.93723	0.0033567	0.011468	0.450524	512	3	0.93723
CKB	4	0.75935	0.75928	1	15055	0	0.0077911	0.54086	0.55783	0.999976	10589	1	0.0077911
TCOF1	4	0.75939	0.75932	1	15056	0	0.244	0.030255	0.072174	0.982591	1477	2	0.244
DACT3	4	0.75941	0.75934	1	15057	0	-0.040029	0.26037	0.37497	0.999976	6948	1	-0.040029
DAZAP1	4	0.75942	0.75936	1	15058	0	0.44664	0.032014	0.075953	0.994041	1535	3	0.44664
Non-TargetingControl_435	1	0.75944	0.75937	1	15059	0	0.27486	0.24056	0.35243	0.999976	6511	1	0.27486
GNAT1	4	0.7595	0.75944	1	15060	0	-0.05887	0.61788	0.62154	0.999976	11905	1	-0.05887
ZNF789	4	0.75962	0.75955	1	15061	0	0.086234	0.78095	0.78105	0.999976	15246	0	0.086234
PEBP1	4	0.75966	0.75959	1	15062	0	-0.20618	0.86818	0.86821	0.999976	17089	0	-0.20618
GAGE12C	4	0.75967	0.7596	1	15063	0	-0.16923	0.82492	0.82511	0.999976	16161	0	-0.16923
CD300LB	4	0.75974	0.75968	1	15064	0	0.23684	0.23827	0.34958	0.999976	6457	2	0.23684
GALNT4	4	0.7598	0.75974	1	15065	0	-0.0016877	0.37968	0.44579	0.999976	8339	1	-0.0016877
PROCR	4	0.75983	0.75978	1	15066	0	-0.059499	0.74988	0.74991	0.999976	14577	0	-0.059499
SPATA31A7	4	0.75987	0.75982	1	15067	0	-0.12443	0.22835	0.33723	0.999976	6205	1	-0.12443
PDE3A	4	0.75994	0.75989	1	15068	0	0.32667	0.19756	0.29917	0.999976	5457	2	0.32667
MED26	4	0.75996	0.75991	1	15069	0	0.069274	0.25872	0.37402	0.999976	6927	1	0.069274
RANBP17	4	0.75999	0.75994	1	15070	0	-0.027716	0.08271	0.15469	0.999976	2829	1	-0.027716
MFNG	4	0.76001	0.75996	1	15071	0	0.1934	0.17177	0.26701	0.999976	4851	2	0.1934
LRRC46	4	0.76005	0.76	1	15072	0	-0.068607	0.86274	0.86281	0.999976	16986	0	-0.068607
SERPINB7	4	0.7601	0.76006	1	15073	0	-0.2625	0.83524	0.83529	0.999976	16390	0	-0.2625
FAM71A	4	0.76017	0.76014	1	15074	0	-0.28748	0.11359	0.19389	0.999976	3554	1	-0.28748
WFIKKN2	4	0.76026	0.76025	1	15075	0	0.083263	0.17614	0.27254	0.999976	4955	2	0.083263
LAMA1	4	0.76028	0.76026	1	15076	0	0.019543	0.45025	0.49217	0.999976	9212	1	0.019543
C17orf99	4	0.76033	0.76031	1	15077	0	0.057055	0.62474	0.62758	0.999976	12019	1	0.057055
OR6Q1	4	0.76045	0.76043	1	15078	0	0.1136	0.18445	0.28292	0.999976	5139	1	0.1136
PIGH	4	0.76054	0.76051	1	15079	0	0.47816	0.022705	0.05581	0.906752	1238	3	0.47816
PPP2R5C	4	0.76056	0.76052	1	15080	0	-0.11041	0.67189	0.67188	0.999976	12931	1	-0.11041
MZT2A	4	0.76061	0.76058	1	15081	0	0.0094497	0.60935	0.61404	0.999976	11747	1	0.0094497
CABYR	4	0.76066	0.76063	1	15082	0	0.19105	0.58483	0.5932	0.999976	11318	1	0.19105
GMDS	4	0.76068	0.76065	1	15083	0	0.10924	0.22988	0.33913	0.999976	6241	1	0.10924
KRTAP9-1	4	0.76074	0.7607	1	15084	0	0.53516	0.041304	0.095378	0.999976	1853	3	0.53516
HNRNPA1L2	4	0.76075	0.76071	1	15085	0	0.39427	0.31428	0.40577	0.999976	7547	1	0.39427
SLC2A9	4	0.76077	0.76073	1	15086	0	-0.39523	0.79006	0.7901	0.999976	15428	0	-0.39523
PDZD2	4	0.76084	0.76079	1	15087	0	-0.0045382	0.72547	0.72548	0.999976	14059	0	-0.0045382
MED25	4	0.76089	0.76085	1	15088	0	0.052647	0.21597	0.32198	0.999976	5915	2	0.052647
OR2L13	4	0.76091	0.76087	1	15089	0	0.52224	0.2221	0.32955	0.999976	6051	2	0.52224
DENND4A	4	0.76093	0.76089	1	15090	0	0.021804	0.72234	0.72237	0.999976	13989	0	0.021804
STH	4	0.76096	0.76093	1	15091	0	-0.16778	0.81232	0.81245	0.999976	15896	0	-0.16778
TMEM183A	4	0.76098	0.76095	1	15092	0	0.52014	0.023611	0.057823	0.914857	1270	3	0.52014
COX11	4	0.76102	0.761	1	15093	0	0.83747	0.0032011	0.010961	0.438291	503	3	0.83747
CHIA	4	0.76105	0.76104	1	15094	0	-0.13797	0.60656	0.61168	0.999976	11697	1	-0.13797
AZGP1	4	0.76107	0.76106	1	15095	0	-0.019419	0.30768	0.40195	0.999976	7479	1	-0.019419
HDHD1	4	0.76109	0.76107	1	15096	0	-0.02045	0.48016	0.51293	0.999976	9660	1	-0.02045
HGFAC	4	0.76112	0.7611	1	15097	0	-0.13797	0.55109	0.56576	0.999976	10752	1	-0.13797
Non-TargetingControl_979	1	0.76113	0.76111	1	15098	0	0.25479	0.23887	0.35031	0.999976	6470	1	0.25479
ROR2	4	0.76119	0.76118	1	15099	0	-0.12279	0.21908	0.32582	0.999976	5981	1	-0.12279
LOC388780	4	0.76125	0.76123	1	15100	0	0.10271	0.23776	0.34894	0.999976	6447	2	0.10271
OR1D2	4	0.76139	0.76136	1	15101	0	0.35562	0.12718	0.21107	0.999976	3859	2	0.35562
CD28	4	0.76141	0.76138	1	15102	0	-0.096864	0.86838	0.8684	0.999976	17093	0	-0.096864
SLC35G4	4	0.76144	0.76141	1	15103	0	0.10996	0.69892	0.69888	0.999976	13504	0	0.10996
TRIQK	4	0.76148	0.76145	1	15104	0	0.23079	0.46485	0.50218	0.999976	9444	1	0.23079
KRT20	4	0.76155	0.76152	1	15105	0	-0.0069299	0.84096	0.841	0.999976	16509	0	-0.0069299
TMEM161A	4	0.76156	0.76155	1	15106	0	-0.096709	0.81857	0.81872	0.999976	16040	0	-0.096709
CGB5	4	0.7616	0.76158	1	15107	0	0.20688	0.33669	0.41918	0.999976	7815	1	0.20688
NEU3	4	0.76162	0.7616	1	15108	0	0.40472	0.024289	0.059307	0.927987	1284	3	0.40472
DPH6	4	0.76174	0.76172	1	15109	0	-0.048828	0.72941	0.72942	0.999976	14144	0	-0.048828
OSGIN1	4	0.76176	0.76174	1	15110	0	0.13832	0.77699	0.77708	0.999976	15157	0	0.13832
NKAP	4	0.76183	0.7618	1	15111	0	0.58092	0.063781	0.1305	0.999976	2435	2	0.58092
NHLRC4	4	0.76186	0.76184	1	15112	0	-0.038166	0.55248	0.56687	0.999976	10773	1	-0.038166
IL16	4	0.76188	0.76186	1	15113	0	-0.07997	0.68366	0.68356	0.999976	13180	0	-0.07997
CRP	4	0.76195	0.76194	1	15114	0	-0.12985	0.85373	0.85384	0.999976	16784	0	-0.12985
AVPI1	4	0.76197	0.76195	1	15115	0	0.13691	0.65896	0.65929	0.999976	12671	1	0.13691
AKAP8L	4	0.76206	0.76205	1	15116	0	-0.039467	0.23467	0.3451	0.999976	6360	1	-0.039467
HIPK1	4	0.76208	0.76208	1	15117	0	0.56694	0.093291	0.16814	0.999976	3066	2	0.56694
CSRP3	4	0.76209	0.76209	1	15118	0	0.22371	0.14462	0.23302	0.999976	4255	2	0.22371
RANBP2	4	0.76215	0.76214	1	15119	0	0.30958	0.37766	0.44449	0.999976	8307	1	0.30958
KDM3B	4	0.7622	0.76219	1	15120	0	-0.20681	0.2214	0.32868	0.999976	6033	1	-0.20681
GAS1	4	0.76223	0.76222	1	15121	0	0.39316	0.23657	0.34744	0.999976	6411	2	0.39316
FAM110B	4	0.76236	0.76234	1	15122	0	0.022584	0.41445	0.46826	0.999976	8751	1	0.022584
PGLYRP4	4	0.76243	0.76242	1	15123	0	-0.18796	0.48205	0.51426	0.999976	9688	1	-0.18796
PRNP	4	0.76244	0.76244	1	15124	0	0.15395	0.65563	0.65608	0.999976	12611	1	0.15395
AP1S1	4	0.7625	0.76249	1	15125	0	0.23619	0.046356	0.1059	0.999976	2028	2	0.23619
Non-TargetingControl_925	1	0.76251	0.7625	1	15126	0	0.27307	0.23749	0.34861	0.999976	6440	1	0.27307
TYRO3	4	0.76255	0.76254	1	15127	0	0.18907	0.34067	0.4216	0.999976	7864	1	0.18907
CHCHD1	4	0.76259	0.76257	1	15128	0	0.050289	0.34282	0.42294	0.999976	7891	1	0.050289
VSIG10L	4	0.76264	0.76264	1	15129	0	0.5744	0.030924	0.073636	0.988075	1499	3	0.5744
PPP4C	4	0.76278	0.76278	1	15130	0	-0.176	0.85645	0.85662	0.999976	16842	0	-0.176
SHISA8	4	0.76287	0.76285	1	15131	0	-0.15031	0.52093	0.54283	0.999976	10271	1	-0.15031
SAA4	4	0.76288	0.76287	1	15132	0	0.23552	0.080045	0.15139	0.999976	2783	2	0.23552
MGAT4B	4	0.76301	0.76299	1	15133	0	0.2293	0.1883	0.28768	0.999976	5232	1	0.2293
LRG1	4	0.76304	0.76303	1	15134	0	-0.056501	0.63187	0.63404	0.999976	12155	1	-0.056501
CELF2	4	0.76311	0.76311	1	15135	0	0.079369	0.39162	0.4534	0.999976	8483	1	0.079369
SIPA1L1	4	0.76318	0.76319	1	15136	0	0.13111	0.21827	0.32484	0.999976	5963	2	0.13111
PEG3	4	0.7632	0.76321	1	15137	0	-0.15897	0.90787	0.90774	0.999976	17984	0	-0.15897
RPA1	4	0.76329	0.76329	1	15138	0	0.5123	0.0049454	0.015616	0.536834	585	2	0.5123
DEF8	4	0.76339	0.7634	1	15139	0	-0.1586	0.93349	0.93338	0.999976	18564	0	-0.1586
TOX	4	0.76343	0.76344	1	15140	0	0.021395	0.47785	0.51133	0.999976	9622	1	0.021395
DIDO1	4	0.76348	0.76349	1	15141	0	0.2721	0.13514	0.22109	0.999976	4032	2	0.2721
TPST1	4	0.76351	0.76352	1	15142	0	-0.12605	0.82763	0.82776	0.999976	16222	0	-0.12605
PRAMEF12	4	0.76355	0.76356	1	15143	0	-0.1724	0.50931	0.53418	0.999976	10093	1	-0.1724
GRHPR	4	0.76362	0.76363	1	15144	0	0.47158	0.011971	0.03208	0.74682	864	2	0.47158
MRRF	4	0.76365	0.76367	1	15145	0	-0.3872	0.9803	0.98041	0.999976	19623	0	-0.3872
CHST10	4	0.76367	0.76368	1	15146	0	-0.090457	0.87599	0.87597	0.999976	17262	0	-0.090457
LRP2	4	0.76369	0.7637	1	15147	0	-0.027851	0.78139	0.78149	0.999976	15252	0	-0.027851
CRCP	4	0.76374	0.76375	1	15148	0	1.0389	0.018551	0.046717	0.86661	1084	3	1.0389
Non-TargetingControl_747	1	0.76376	0.76377	1	15149	0	0.27808	0.23624	0.34705	0.999976	6401	1	0.27808
NT5DC2	4	0.76378	0.76378	1	15150	0	0.31219	0.23355	0.34376	0.999976	6327	2	0.31219
COL13A1	4	0.76383	0.76384	1	15151	0	-0.048977	0.77324	0.77327	0.999976	15081	0	-0.048977
RINT1	4	0.76385	0.76386	1	15152	0	-0.34384	0.44678	0.48987	0.999976	9173	1	-0.34384
CC2D1A	4	0.76388	0.76389	1	15153	0	0.34194	0.2381	0.34937	0.999976	6453	2	0.34194
MAGT1	4	0.7639	0.76392	1	15154	0	0.17191	0.18674	0.28574	0.999976	5192	2	0.17191
CCDC101	4	0.76392	0.76393	1	15155	0	0.34751	0.021816	0.053834	0.89935	1204	2	0.34751
STIP1	4	0.76409	0.76411	1	15156	0	0.34363	0.01892	0.047542	0.868	1101	2	0.34363
C9orf106	4	0.76411	0.76412	1	15157	0	0.079622	0.76843	0.76842	0.999976	14978	0	0.079622
GPATCH1	4	0.76414	0.76415	1	15158	0	-0.29546	0.55454	0.56849	0.999976	10811	1	-0.29546
GLYR1	4	0.7642	0.7642	1	15159	0	-0.08993	0.77446	0.77452	0.999976	15106	0	-0.08993
MAGOHB	4	0.76423	0.76423	1	15160	0	0.23001	0.4485	0.49104	0.999976	9192	1	0.23001
DHX57	4	0.76427	0.76427	1	15161	0	0.11084	0.85253	0.85266	0.999976	16755	0	0.11084
NEURL4	4	0.76428	0.76429	1	15162	0	0.26119	0.029575	0.070723	0.978349	1454	2	0.26119
MPPED1	4	0.7643	0.76431	1	15163	0	-0.0014812	0.69408	0.69397	0.999976	13399	0	-0.0014812
ZNF699	4	0.76439	0.7644	1	15164	0	0.0069516	0.24631	0.35961	0.999976	6644	1	0.0069516
H3F3B	4	0.76441	0.76442	1	15165	0	-0.16673	0.049293	0.11184	0.999976	2128	1	-0.16673
TMEM74B	4	0.76451	0.76452	1	15166	0	0.045377	0.32492	0.41211	0.999976	7676	1	0.045377
RAB25	4	0.76453	0.76453	1	15167	0	0.13913	0.33612	0.41886	0.999976	7809	1	0.13913
LRRC8E	4	0.76455	0.76455	1	15168	0	0.37073	0.033669	0.07939	0.999976	1595	3	0.37073
PIK3CG	4	0.76463	0.76463	1	15169	0	-0.20217	0.66998	0.67	0.999976	12895	1	-0.20217
CDKN1B	4	0.76474	0.76473	1	15170	0	0.08225	0.81062	0.81074	0.999976	15865	0	0.08225
NLRC3	4	0.76479	0.76478	1	15171	0	1.2933	0.010492	0.028638	0.716051	804	3	1.2933
COLEC10	4	0.76481	0.76479	1	15172	0	0.17116	0.28253	0.38746	0.999976	7192	1	0.17116
PCDHA5	4	0.76484	0.76482	1	15173	0	-0.033625	0.48977	0.51981	0.999976	9790	1	-0.033625
TCF20	4	0.76486	0.76484	1	15174	0	0.22742	0.72054	0.72056	0.999976	13951	0	0.22742
STON2	4	0.76488	0.76486	1	15175	0	0.026951	0.62278	0.62586	0.999976	11988	1	0.026951
TMEM203	4	0.76498	0.76496	1	15176	0	0.017799	0.16675	0.26077	0.999976	4731	1	0.017799
SETD1A	4	0.765	0.76498	1	15177	0	0.47755	0.11618	0.19713	0.999976	3611	2	0.47755
MED21	4	0.76507	0.76505	1	15178	0	0.51386	0.1805	0.278	0.999976	5047	2	0.51386
ABHD13	4	0.76509	0.76506	1	15179	0	0.010377	0.81137	0.81151	0.999976	15876	0	0.010377
LCA5	4	0.76516	0.76515	1	15180	0	-0.2466	0.88196	0.88191	0.999976	17408	0	-0.2466
DNAI1	4	0.76524	0.76523	1	15181	0	0.52163	0.032212	0.076371	0.994041	1544	3	0.52163
TPBGL	4	0.76533	0.76532	1	15182	0	0.014367	0.31677	0.40723	0.999976	7585	1	0.014367
DPP7	4	0.76535	0.76533	1	15183	0	-0.15792	0.87329	0.87331	0.999976	17203	0	-0.15792
CXorf36	4	0.76547	0.76546	1	15184	0	0.26434	0.19454	0.29548	0.999976	5391	2	0.26434
PTGDR	4	0.76549	0.76548	1	15185	0	0.34862	0.14225	0.23002	0.999976	4197	1	0.34862
CROCC	4	0.76559	0.76559	1	15186	0	0.14673	0.25317	0.36807	0.999976	6825	2	0.14673
C19orf26	4	0.76561	0.76561	1	15188	0	0.066386	0.35111	0.428	0.999976	7988	1	0.066386
Non-TargetingControl_34	1	0.76561	0.76561	1	15187	0	0.21873	0.23439	0.34479	0.999976	6354	1	0.21873
RBM4	4	0.76563	0.76562	1	15189	0	-0.035396	0.1158	0.19667	0.999976	3606	1	-0.035396
AATK	4	0.76566	0.76566	1	15190	0	0.22412	0.32145	0.41001	0.999976	7645	1	0.22412
SCARA5	4	0.7657	0.76569	1	15191	0	-0.048299	0.66396	0.66411	0.999976	12761	1	-0.048299
SFXN5	4	0.76573	0.76572	1	15192	0	-0.09547	0.23399	0.34431	0.999976	6339	1	-0.09547
TFAP2A	4	0.7658	0.7658	1	15193	0	-0.0067438	0.52667	0.54706	0.999976	10380	1	-0.0067438
ABCC5	4	0.76582	0.76581	1	15194	0	0.13524	0.2396	0.35125	0.999976	6485	2	0.13524
MED12L	4	0.76591	0.76589	1	15195	0	0.069461	0.80048	0.8005	0.999976	15653	0	0.069461
TMEM229B	4	0.76594	0.76593	1	15196	0	0.021904	0.65531	0.65575	0.999976	12601	1	0.021904
CRLF3	4	0.76596	0.76594	1	15197	0	0.19695	0.11913	0.20085	0.999976	3678	2	0.19695
PANK4	4	0.76603	0.76602	1	15198	0	0.24153	0.62528	0.62809	0.999976	12032	1	0.24153
ZNF599	4	0.76611	0.7661	1	15199	0	0.029729	0.6394	0.64097	0.999976	12301	1	0.029729
CLEC12B	4	0.76617	0.76615	1	15200	0	-0.12176	0.59014	0.59761	0.999976	11402	1	-0.12176
AADACL2	4	0.7662	0.76618	1	15201	0	0.57099	0.048426	0.11005	0.999976	2103	2	0.57099
PHIP	4	0.76625	0.76624	1	15202	0	-0.49558	0.75081	0.75083	0.999976	14596	0	-0.49558
SRGAP2B	4	0.76627	0.76625	1	15203	0	0.13284	0.61017	0.61475	0.999976	11764	1	0.13284
IKBKAP	4	0.76629	0.76627	1	15204	0	-0.013438	0.11486	0.19551	0.999976	3587	1	-0.013438
CSNK1A1	4	0.76634	0.76633	1	15205	0	0.29371	0.21118	0.31605	0.999976	5797	2	0.29371
TWF2	4	0.76636	0.76635	1	15206	0	0.33051	0.094719	0.16995	0.999976	3106	2	0.33051
Non-TargetingControl_138	1	0.76644	0.76643	1	15207	0	0.21989	0.23356	0.34378	0.999976	6328	1	0.21989
LHFPL5	4	0.76651	0.7665	1	15208	0	0.15755	0.10392	0.18161	0.999976	3318	1	0.15755
LAT2	4	0.76653	0.76652	1	15209	0	0.0057325	0.066188	0.13363	0.999976	2484	1	0.0057325
AFMID	4	0.7666	0.76659	1	15210	0	-0.21746	0.1825	0.28052	0.999976	5100	1	-0.21746
RANBP3	4	0.76662	0.76661	1	15211	0	-0.33391	0.98026	0.98037	0.999976	19620	0	-0.33391
PHKA1	4	0.76663	0.76662	1	15212	0	0.19259	0.15966	0.25183	0.999976	4576	2	0.19259
SLC17A1	4	0.76672	0.76672	1	15213	0	-0.03993	0.81559	0.81578	0.999976	15977	0	-0.03993
RAB11FIP1	4	0.76674	0.76673	1	15214	0	0.039541	0.70141	0.70138	0.999976	13560	0	0.039541
FXYD4	4	0.76677	0.76678	1	15215	0	0.066392	0.76836	0.76835	0.999976	14975	0	0.066392
SS18	4	0.76683	0.76684	1	15216	0	-0.035856	0.63841	0.64004	0.999976	12284	1	-0.035856
RRAD	4	0.76686	0.76687	1	15217	0	0.081249	0.70034	0.70033	0.999976	13539	0	0.081249
DDTL	4	0.76688	0.76688	1	15218	0	-0.19851	0.82892	0.82902	0.999976	16249	0	-0.19851
CTF1	4	0.76689	0.7669	1	15219	0	0.29876	0.13258	0.21789	0.999976	3982	2	0.29876
Non-TargetingControl_569	1	0.76693	0.76693	1	15220	0	0.24846	0.23307	0.34316	0.999976	6314	1	0.24846
PSEN1	4	0.76695	0.76695	1	15221	0	-0.023796	0.5419	0.55864	0.999976	10603	1	-0.023796
ZNF689	4	0.76709	0.7671	1	15222	0	0.035061	0.43563	0.48226	0.999976	9022	1	0.035061
TSEN15	4	0.76715	0.76718	1	15223	0	0.3284	0.031254	0.074362	0.99107	1508	2	0.3284
HSCB	4	0.76721	0.76722	1	15224	0	-0.11307	0.38616	0.44984	0.999976	8420	1	-0.11307
DIS3L2	4	0.76728	0.7673	1	15225	0	-0.02451	0.81065	0.81077	0.999976	15867	0	-0.02451
TRMT2B	4	0.76738	0.7674	1	15226	0	0.61835	0.18239	0.28039	0.999976	5099	2	0.61835
CEACAM16	4	0.76747	0.76748	1	15227	0	0.023179	0.35149	0.42822	0.999976	7993	1	0.023179
ZNF785	4	0.76752	0.76754	1	15228	0	-0.29883	0.94426	0.94412	0.999976	18807	0	-0.29883
SURF6	4	0.76754	0.76756	1	15229	0	0.58915	0.15785	0.24953	0.999976	4540	2	0.58915
KERA	4	0.76759	0.76761	1	15230	0	0.45127	0.031567	0.075012	0.99107	1521	3	0.45127
WDR75	4	0.76762	0.76765	1	15231	0	0.87522	0.085799	0.15869	0.999976	2899	2	0.87522
ICK	4	0.76766	0.76769	1	15232	0	-0.012677	0.34392	0.42359	0.999976	7905	1	-0.012677
SEMG2	4	0.76767	0.7677	1	15233	0	-0.21226	0.57594	0.58588	0.999976	11173	1	-0.21226
C16orf52	4	0.76774	0.76776	1	15234	0	0.39929	0.20263	0.30539	0.999976	5577	2	0.39929
LGALS1	4	0.76778	0.76781	1	15235	0	0.16666	0.36103	0.43405	0.999976	8105	1	0.16666
USP11	4	0.76785	0.76788	1	15236	0	0.10768	0.24864	0.3625	0.999976	6703	1	0.10768
MPLKIP	4	0.76788	0.76791	1	15237	0	0.48887	0.24165	0.35377	0.999976	6542	2	0.48887
PCDHGA9	4	0.76793	0.76795	1	15238	0	-0.14008	0.59038	0.59781	0.999976	11409	1	-0.14008
FAM160B2	4	0.76797	0.768	1	15239	0	0.25395	0.11183	0.19173	0.999976	3509	2	0.25395
DIXDC1	4	0.768	0.76804	1	15240	0	0.11999	0.67124	0.67125	0.999976	12923	1	0.11999
ERICH5	4	0.76809	0.76813	1	15241	0	0.19057	0.47762	0.51117	0.999976	9617	1	0.19057
YTHDF3	4	0.76812	0.76816	1	15242	0	0.36749	0.036096	0.084477	0.999976	1670	1	0.36749
IFITM5	4	0.76814	0.76818	1	15243	0	0.10087	0.49384	0.52274	0.999976	9854	1	0.10087
ATP2B3	4	0.76817	0.7682	1	15244	0	0.16949	0.023219	0.056936	0.912248	1255	1	0.16949
PRAC1	4	0.76828	0.76831	1	15245	0	-0.078141	0.62392	0.62685	0.999976	12003	1	-0.078141
OR5M1	4	0.76836	0.76839	1	15246	0	0.18007	0.35814	0.43228	0.999976	8064	1	0.18007
Non-TargetingControl_156	1	0.76837	0.7684	1	15247	0	0.27202	0.23163	0.34132	0.999976	6281	1	0.27202
RIT2	4	0.76845	0.76847	1	15248	0	0.35586	0.10323	0.18073	0.999976	3295	2	0.35586
HECTD2	4	0.76847	0.76849	1	15249	0	0.091827	0.034689	0.081552	0.999976	1636	2	0.091827
CYP27A1	4	0.76855	0.76858	1	15250	0	0.1298	0.63464	0.63659	0.999976	12204	1	0.1298
BRD4	4	0.76857	0.7686	1	15251	0	-0.12509	0.75094	0.75095	0.999976	14598	0	-0.12509
SIPA1L2	4	0.76869	0.76871	1	15252	0	-0.038168	0.79527	0.79532	0.999976	15542	0	-0.038168
CLK4	4	0.76873	0.76875	1	15253	0	-0.026489	0.31381	0.4055	0.999976	7541	1	-0.026489
HIST1H4F	4	0.76874	0.76877	1	15254	0	-0.31856	0.91911	0.91887	0.999976	18255	0	-0.31856
CAMTA1	4	0.76881	0.76883	1	15255	0	-0.17267	0.25056	0.3649	0.999976	6758	1	-0.17267
IWS1	4	0.76888	0.76891	1	15256	0	-0.071032	0.62484	0.62768	0.999976	12021	1	-0.071032
PRCP	4	0.76893	0.76897	1	15257	0	0.3214	0.16178	0.25454	0.999976	4628	2	0.3214
ITGA1	4	0.76897	0.76901	1	15258	0	-0.15395	0.56947	0.58055	0.999976	11083	1	-0.15395
CASP10	4	0.76919	0.76922	1	15259	0	-0.30506	0.24522	0.35823	0.999976	6624	1	-0.30506
MAN2B1	4	0.76924	0.76928	1	15260	0	0.2966	0.15293	0.24336	0.999976	4434	2	0.2966
ZFAND6	4	0.76929	0.76933	1	15261	0	0.18744	0.23772	0.34888	0.999976	6446	2	0.18744
ZNF248	4	0.76931	0.76935	1	15262	0	0.19591	0.063421	0.13003	0.999976	2429	2	0.19591
TNFAIP1	4	0.7694	0.76944	1	15263	0	-0.14274	0.75981	0.75978	0.999976	14785	0	-0.14274
CEP126	4	0.76943	0.76948	1	15264	0	0.28208	0.083482	0.15569	0.999976	2844	2	0.28208
SCN10A	4	0.76947	0.76952	1	15265	0	0.44481	0.026856	0.064882	0.95029	1373	3	0.44481
Non-TargetingControl_321	1	0.7695	0.76954	1	15266	0	0.32695	0.2305	0.33992	0.999976	6257	1	0.32695
MFGE8	4	0.76952	0.76956	1	15267	0	0.19728	0.20828	0.31242	0.999976	5731	2	0.19728
IFI44L	4	0.76955	0.76959	1	15268	0	-0.19175	0.85657	0.85675	0.999976	16843	0	-0.19175
ZNF667	4	0.76957	0.76961	1	15269	0	0.084604	0.24785	0.36154	0.999976	6682	1	0.084604
DLG3	4	0.76959	0.76963	1	15270	0	-0.21291	0.84477	0.84486	0.999976	16583	0	-0.21291
SLC51B	4	0.7696	0.76965	1	15271	0	-0.056406	0.87576	0.87573	0.999976	17255	0	-0.056406
ZBTB11	4	0.76962	0.76966	1	15272	0	0.78154	0.0072044	0.020988	0.624473	676	3	0.78154
C1orf210	4	0.76969	0.76972	1	15273	0	-0.051066	0.37726	0.44426	0.999976	8299	1	-0.051066
DPH5	4	0.76972	0.76975	1	15274	0	-0.029123	0.70076	0.70074	0.999976	13548	0	-0.029123
UBXN2A	4	0.76976	0.7698	1	15275	0	-0.11686	0.49229	0.52163	0.999976	9825	1	-0.11686
Non-TargetingControl_650	1	0.76978	0.76982	1	15276	0	0.20955	0.23022	0.33955	0.999976	6251	1	0.20955
PRSS38	4	0.76988	0.76992	1	15277	0	0.083972	0.86091	0.861	0.999976	16945	0	0.083972
DDOST	4	0.7699	0.76994	1	15278	0	0.17409	0.11853	0.20008	0.999976	3659	2	0.17409
LGALS3	4	0.77	0.77004	1	15279	0	-0.11096	0.69982	0.6998	0.999976	13527	0	-0.11096
KRT6B	4	0.77005	0.77009	1	15280	0	0.070268	0.17428	0.27016	0.999976	4905	2	0.070268
SRGAP2	4	0.77017	0.77019	1	15281	0	0.15554	0.17488	0.27094	0.999976	4919	2	0.15554
SPACA5B	4	0.77019	0.77021	1	15282	0	0.011066	0.72443	0.72444	0.999976	14036	0	0.011066
SSH2	4	0.77029	0.77032	1	15283	0	0.30886	0.24249	0.35481	0.999976	6562	2	0.30886
PRR16	4	0.77032	0.77035	1	15284	0	-0.038921	0.54508	0.56113	0.999976	10654	1	-0.038921
LIMS3L	4	0.77034	0.77037	1	15285	0	-0.14815	0.46005	0.49884	0.999976	9366	1	-0.14815
FAM71F2	4	0.77039	0.77042	1	15286	0	0.28522	0.21693	0.32316	0.999976	5935	2	0.28522
TRPM8	4	0.77041	0.77043	1	15287	0	0.068139	0.48771	0.51834	0.999976	9758	1	0.068139
Non-TargetingControl_869	1	0.77046	0.77049	1	15288	0	0.27906	0.22954	0.3387	0.999976	6226	1	0.27906
SELENBP1	4	0.77048	0.77051	1	15289	0	-0.26524	0.72104	0.72103	0.999976	13964	0	-0.26524
SLC37A2	4	0.77051	0.77055	1	15290	0	-0.29747	0.49622	0.52447	0.999976	9892	1	-0.29747
IL10RA	4	0.77058	0.7706	1	15291	0	-0.078125	0.80061	0.80064	0.999976	15656	0	-0.078125
NES	4	0.7706	0.77062	1	15292	0	-0.12576	0.61536	0.61927	0.999976	11856	1	-0.12576
LTB	4	0.77062	0.77064	1	15293	0	-0.062181	0.62168	0.62492	0.999976	11969	1	-0.062181
PEX11G	4	0.77074	0.77077	1	15294	0	-0.084563	0.70427	0.70424	0.999976	13621	0	-0.084563
PLCB1	4	0.77075	0.77078	1	15295	0	-0.25601	0.82702	0.82714	0.999976	16200	0	-0.25601
CC2D2B	4	0.7708	0.77084	1	15296	0	-0.22726	0.74779	0.74786	0.999976	14535	0	-0.22726
RASSF2	4	0.77084	0.77088	1	15297	0	0.13977	0.62486	0.6277	0.999976	12023	1	0.13977
GGT1	4	0.77085	0.77089	1	15298	0	0.15127	0.68608	0.68597	0.999976	13234	0	0.15127
SLC25A42	4	0.77087	0.77091	1	15299	0	-0.12959	0.70702	0.707	0.999976	13683	0	-0.12959
PEX5L	4	0.77091	0.77094	1	15300	0	0.44703	0.043359	0.099681	0.999976	1931	3	0.44703
RFXAP	4	0.77101	0.77104	1	15301	0	-0.35147	0.44675	0.48985	0.999976	9172	1	-0.35147
UCK2	4	0.77104	0.77107	1	15302	0	-0.18251	0.53105	0.55034	0.999976	10451	1	-0.18251
ARRDC5	4	0.77106	0.77109	1	15303	0	0.10917	0.534	0.55257	0.999976	10492	1	0.10917
LAMTOR4	4	0.77108	0.7711	1	15304	0	-0.17435	0.48623	0.51726	0.999976	9739	1	-0.17435
DLL4	4	0.77109	0.77112	1	15305	0	-0.032352	0.71893	0.71898	0.999976	13916	0	-0.032352
PAK3	4	0.77125	0.77128	1	15306	0	0.042007	0.51753	0.54033	0.999976	10216	1	0.042007
PRDX3	4	0.77132	0.77135	1	15307	0	-0.14494	0.85667	0.85685	0.999976	16845	0	-0.14494
DCHS2	4	0.77137	0.7714	1	15308	0	-0.052902	0.60062	0.60651	0.999976	11590	1	-0.052902
SCN2A	4	0.77138	0.77141	1	15309	0	-0.10614	0.76427	0.76423	0.999976	14886	0	-0.10614
PPP1R42	4	0.7714	0.77143	1	15310	0	-0.12218	0.72764	0.72768	0.999976	14102	0	-0.12218
ACTR2	4	0.77145	0.77148	1	15311	0	0.45919	0.03333	0.078659	0.996391	1586	3	0.45919
LIN28B	4	0.77147	0.7715	1	15312	0	0.25992	0.31097	0.40385	0.999976	7515	1	0.25992
MRPS23	4	0.77149	0.77151	1	15313	0	-0.14691	0.56862	0.57982	0.999976	11064	1	-0.14691
NPHS1	4	0.7715	0.77153	1	15314	0	-0.10449	0.85338	0.8535	0.999976	16775	0	-0.10449
SCGB3A1	4	0.77167	0.7717	1	15315	0	0.094492	0.35662	0.43134	0.999976	8047	1	0.094492
PLK4	4	0.77174	0.77178	1	15316	0	0.51498	0.10389	0.18157	0.999976	3315	2	0.51498
DCAF8L1	4	0.77178	0.77181	1	15317	0	0.10997	0.35044	0.4276	0.999976	7981	1	0.10997
ELMSAN1	4	0.77186	0.77189	1	15319	0	0.19841	0.094735	0.16997	0.999976	3107	2	0.19841
Non-TargetingControl_465	1	0.77186	0.77189	1	15318	0	0.30968	0.22814	0.337	0.999976	6202	1	0.30968
IP6K2	4	0.77188	0.77191	1	15320	0	0.14791	0.071901	0.14088	0.999976	2602	2	0.14791
ATL3	4	0.7719	0.77193	1	15321	0	-0.30921	0.70609	0.70605	0.999976	13665	0	-0.30921
ABTB2	4	0.7721	0.77214	1	15322	0	-0.073104	0.79808	0.79812	0.999976	15603	0	-0.073104
RIMKLB	4	0.77219	0.77222	1	15323	0	-0.27847	0.92407	0.92394	0.999976	18362	0	-0.27847
OR3A2	4	0.77225	0.77229	1	15324	0	0.11182	0.6703	0.67032	0.999976	12904	1	0.11182
MAT2B	4	0.77227	0.77231	1	15325	0	0.0092564	0.75305	0.75307	0.999976	14644	0	0.0092564
SIX2	4	0.77229	0.77233	1	15326	0	-0.11969	0.77827	0.77835	0.999976	15184	0	-0.11969
SMAP1	4	0.77231	0.77235	1	15327	0	0.054723	0.095712	0.17122	0.999976	3125	1	0.054723
PPP1R1C	4	0.77234	0.77239	1	15328	0	0.18849	0.82865	0.82874	0.999976	16244	0	0.18849
UBFD1	4	0.77244	0.77248	1	15329	0	-0.50407	0.068687	0.13679	0.999976	2533	1	-0.50407
MEGF6	4	0.77246	0.7725	1	15330	0	0.083706	0.78412	0.7842	0.999976	15305	0	0.083706
NCAPG2	4	0.77248	0.77252	1	15331	0	0.099011	0.2372	0.34826	0.999976	6432	1	0.099011
CERK	4	0.77256	0.77261	1	15332	0	-0.10899	0.8877	0.88766	0.999976	17537	0	-0.10899
ZCRB1	4	0.77259	0.77265	1	15333	0	0.36134	0.13024	0.21491	0.999976	3928	2	0.36134
KBTBD2	4	0.77261	0.77267	1	15335	0	-0.36065	0.55861	0.57174	0.999976	10887	1	-0.36065
Non-TargetingControl_197	1	0.77261	0.77266	1	15334	0	0.23825	0.22739	0.33606	0.999976	6180	1	0.23825
KRT71	4	0.77268	0.77273	1	15336	0	0.087525	0.59857	0.60474	0.999976	11557	1	0.087525
RFPL2	4	0.7727	0.77275	1	15337	0	0.069575	0.54204	0.55876	0.999976	10607	1	0.069575
UVRAG	4	0.77271	0.77276	1	15338	0	0.89912	0.00010426	0.00037287	0.049997	150	3	0.89912
Non-TargetingControl_591	1	0.77281	0.77287	1	15339	0	0.24074	0.22719	0.3358	0.999976	6173	1	0.24074
INHBB	4	0.77282	0.77287	1	15340	0	-0.10462	0.79826	0.79828	0.999976	15606	0	-0.10462
Non-TargetingControl_825	1	0.77283	0.77288	1	15341	0	0.2163	0.22717	0.33579	0.999976	6172	1	0.2163
TTC39C	4	0.77295	0.77301	1	15342	0	0.091203	0.81376	0.81392	0.999976	15934	0	0.091203
DNHD1	4	0.77297	0.77302	1	15343	0	0.23201	0.25047	0.36478	0.999976	6755	2	0.23201
LPCAT2	4	0.77299	0.77304	1	15344	0	0.1978	0.18662	0.28558	0.999976	5187	2	0.1978
SEC22C	4	0.77305	0.77312	1	15345	0	-0.15407	0.77599	0.77607	0.999976	15137	0	-0.15407
RRM2B	4	0.77307	0.77314	1	15346	0	0.20885	0.16619	0.26005	0.999976	4717	2	0.20885
CLEC11A	4	0.7731	0.77317	1	15347	0	-0.1331	0.65769	0.65806	0.999976	12643	1	-0.1331
USP14	4	0.77314	0.7732	1	15348	0	0.28635	0.23308	0.34317	0.999976	6315	2	0.28635
NT5DC3	4	0.77316	0.77321	1	15349	0	-0.14826	0.93515	0.9351	0.999976	18598	0	-0.14826
DNAJC15	4	0.77317	0.77323	1	15350	0	-0.093095	0.3182	0.4081	0.999976	7602	1	-0.093095
FAM160A2	4	0.77319	0.77325	1	15351	0	0.080412	0.34237	0.42266	0.999976	7883	1	0.080412
AMY1C	4	0.77326	0.77331	1	15352	0	0.25162	0.57613	0.58603	0.999976	11175	1	0.25162
DNAJB6	4	0.77331	0.77337	1	15353	0	0.070332	0.70944	0.70942	0.999976	13735	0	0.070332
TRABD2B	4	0.77333	0.77339	1	15354	0	-0.089473	0.88489	0.8848	0.999976	17476	0	-0.089473
ERGIC1	4	0.77334	0.77341	1	15355	0	-0.35022	0.96547	0.96547	0.999976	19278	0	-0.35022
MCM8	4	0.77336	0.77343	1	15356	0	-0.024835	0.88415	0.88407	0.999976	17460	0	-0.024835
Non-TargetingControl_153	1	0.7734	0.77346	1	15357	0	0.25517	0.2266	0.33509	0.999976	6158	1	0.25517
HIC2	4	0.77351	0.77358	1	15358	0	-0.022206	0.55572	0.5694	0.999976	10836	1	-0.022206
HLA-DPA1	4	0.77356	0.77363	1	15359	0	0.24303	0.1182	0.19968	0.999976	3650	1	0.24303
LOC102723859	4	0.77358	0.77365	1	15360	0	0.071502	0.082081	0.15392	0.999976	2823	1	0.071502
FOXO6	4	0.77368	0.77376	1	15361	0	0.12983	0.073711	0.14325	0.999976	2636	2	0.12983
NAT8B	4	0.77375	0.77383	1	15362	0	0.35462	0.068124	0.13609	0.999976	2521	2	0.35462
LRRC75B	4	0.77377	0.77385	1	15363	0	0.17083	0.15789	0.24961	0.999976	4541	2	0.17083
PRAMEF7	4	0.77378	0.77387	1	15364	0	-0.011931	0.52161	0.54331	0.999976	10287	1	-0.011931
TUBA3C	4	0.77382	0.7739	1	15365	0	0.20176	0.72573	0.72574	0.999976	14063	0	0.20176
FMR1	4	0.77383	0.77391	1	15366	0	-0.026751	0.16527	0.25885	0.999976	4698	1	-0.026751
TNFRSF1B	4	0.77392	0.774	1	15367	0	-0.15723	0.74165	0.74168	0.999976	14410	0	-0.15723
BIRC3	4	0.77395	0.77403	1	15368	0	0.082794	0.23069	0.34015	0.999976	6262	2	0.082794
CHPF	4	0.77402	0.77409	1	15369	0	-0.24368	0.7822	0.7823	0.999976	15269	0	-0.24368
HAND1	4	0.77422	0.7743	1	15370	0	-0.13655	0.75454	0.75455	0.999976	14676	0	-0.13655
OR10S1	4	0.77427	0.77435	1	15371	0	-0.057052	0.74617	0.74621	0.999976	14505	0	-0.057052
C17orf78	4	0.77431	0.77439	1	15372	0	0.27934	0.20051	0.30277	0.999976	5522	2	0.27934
RND1	4	0.77432	0.7744	1	15373	0	-0.24703	0.74545	0.74549	0.999976	14490	0	-0.24703
PADI3	4	0.77434	0.77442	1	15374	0	0.22514	0.52173	0.54338	0.999976	10291	1	0.22514
C5orf47	4	0.77446	0.77454	1	15375	0	-0.19513	0.40984	0.46522	0.999976	8702	1	-0.19513
PAQR7	4	0.77451	0.77458	1	15376	0	-0.12743	0.63204	0.6342	0.999976	12162	1	-0.12743
ASH2L	4	0.77456	0.77463	1	15377	0	0.34694	0.094687	0.1699	0.999976	3104	2	0.34694
CACNB1	4	0.7747	0.77477	1	15378	0	0.40806	0.15678	0.24823	0.999976	4517	2	0.40806
ANXA3	4	0.77475	0.77483	1	15379	0	-0.44679	0.9866	0.98666	0.999976	19765	0	-0.44679
OSTC	4	0.77478	0.77485	1	15380	0	-0.19255	0.89598	0.89592	0.999976	17728	0	-0.19255
TTC1	4	0.7748	0.77487	1	15381	0	1.413	0.003688	0.012579	0.475592	532	3	1.413
BNIPL	4	0.77481	0.77488	1	15382	0	0.0087289	0.3892	0.45183	0.999976	8456	1	0.0087289
FAM150A	4	0.77483	0.77489	1	15383	0	-0.021682	0.72709	0.72713	0.999976	14094	0	-0.021682
SPATA24	4	0.7749	0.77497	1	15384	0	0.30083	0.12621	0.20984	0.999976	3837	2	0.30083
TEX13A	4	0.77492	0.77498	1	15385	0	0.074105	0.75101	0.75103	0.999976	14600	0	0.074105
C2orf27B	4	0.77497	0.77503	1	15386	0	0.15686	0.17112	0.26622	0.999976	4840	1	0.15686
GNPTG	4	0.77503	0.77509	1	15387	0	-0.13828	0.89654	0.89647	0.999976	17740	0	-0.13828
ACVR1B	4	0.77507	0.77512	1	15388	0	0.013111	0.21663	0.3228	0.999976	5929	1	0.013111
UNC93B1	4	0.77508	0.77514	1	15389	0	0.096819	0.36095	0.43401	0.999976	8103	1	0.096819
SCOC	4	0.7751	0.77515	1	15390	0	-0.15668	0.91196	0.91185	0.999976	18067	0	-0.15668
NXPE3	4	0.77512	0.77518	1	15391	0	0.031085	0.13898	0.22591	0.999976	4114	1	0.031085
TNFRSF21	4	0.77514	0.7752	1	15392	0	-0.076336	0.68255	0.68241	0.999976	13156	0	-0.076336
KEAP1	4	0.7752	0.77527	1	15393	0	0.019651	0.76755	0.76754	0.999976	14958	0	0.019651
REG3A	4	0.77527	0.77532	1	15394	0	0.1819	0.37145	0.44061	0.999976	8225	1	0.1819
ZNF256	4	0.77529	0.77535	1	15395	0	0.21823	0.22477	0.33283	0.999976	6113	2	0.21823
ADAM30	4	0.77541	0.77545	1	15396	0	-0.26228	0.81987	0.82003	0.999976	16056	0	-0.26228
GPR1	4	0.77542	0.77547	1	15397	0	-0.16875	0.76414	0.76411	0.999976	14882	0	-0.16875
PCBD1	4	0.77551	0.77556	1	15398	0	-0.020998	0.64065	0.6421	0.999976	12319	1	-0.020998
NUDT12	4	0.77552	0.77558	1	15399	0	0.52201	0.047668	0.10853	0.999976	2073	3	0.52201
LRP5	4	0.77554	0.77559	1	15400	0	0.36056	0.52315	0.54445	0.999976	10321	1	0.36056
CHRNG	4	0.77556	0.77561	1	15401	0	0.095496	0.1152	0.19591	0.999976	3594	2	0.095496
MYADM	4	0.77561	0.77566	1	15402	0	-0.20127	0.91581	0.91566	0.999976	18166	0	-0.20127
C11orf71	4	0.77562	0.77568	1	15403	0	-0.0068234	0.81359	0.81375	0.999976	15931	0	-0.0068234
LOC286238	4	0.77571	0.77576	1	15404	0	0.48011	0.14071	0.22808	0.999976	4154	2	0.48011
ISCA1	4	0.77579	0.77583	1	15405	0	0.55058	0.039921	0.092514	0.999976	1800	3	0.55058
PHACTR2	4	0.77584	0.77588	1	15406	0	-0.040644	0.44346	0.48758	0.999976	9119	1	-0.040644
RIPPLY1	4	0.77589	0.77593	1	15407	0	0.11877	0.76531	0.76524	0.999976	14907	0	0.11877
GRHL3	4	0.77591	0.77595	1	15408	0	-0.15036	0.44529	0.48884	0.999976	9154	1	-0.15036
CCDC110	4	0.77594	0.77599	1	15409	0	0.56441	0.023403	0.057359	0.912759	1264	3	0.56441
TRAF3IP3	4	0.77611	0.77617	1	15410	0	-0.15021	0.47409	0.50866	0.999976	9568	1	-0.15021
IL17RB	4	0.77628	0.77633	1	15411	0	-0.036384	0.64089	0.6423	0.999976	12323	1	-0.036384
CNDP2	4	0.77631	0.77636	1	15412	0	0.161	0.19252	0.29296	0.999976	5340	2	0.161
Non-TargetingControl_5	1	0.77635	0.7764	1	15413	0	0.24118	0.22365	0.33146	0.999976	6090	1	0.24118
FAM229B	4	0.77653	0.77657	1	15414	0	0.30295	0.23306	0.34314	0.999976	6313	1	0.30295
IGFL3	4	0.77657	0.7766	1	15415	0	-0.071082	0.57518	0.58525	0.999976	11161	1	-0.071082
C3orf84	4	0.7766	0.77664	1	15416	0	-0.027474	0.47396	0.50857	0.999976	9567	1	-0.027474
Non-TargetingControl_452	1	0.77666	0.7767	1	15417	0	0.32746	0.22334	0.33108	0.999976	6076	1	0.32746
KITLG	4	0.77668	0.77673	1	15418	0	0.7167	0.010265	0.028105	0.708411	797	2	0.7167
PDCD5	4	0.77672	0.77676	1	15419	0	0.32786	0.038382	0.089296	0.999976	1754	3	0.32786
ST3GAL4	4	0.77678	0.77683	1	15420	0	-0.22016	0.81358	0.81374	0.999976	15930	0	-0.22016
GLI4	4	0.77682	0.77686	1	15421	0	0.37179	0.045381	0.10391	0.999976	1992	3	0.37179
INCENP	4	0.77685	0.7769	1	15422	0	-1.1774	0.84428	0.84437	0.999976	16573	0	-1.1774
LTBP4	4	0.77695	0.777	1	15423	0	0.047821	0.12878	0.21311	0.999976	3898	1	0.047821
SVEP1	4	0.77709	0.77714	1	15424	0	-0.013396	0.081935	0.15373	0.999976	2819	1	-0.013396
RPEL1	4	0.7771	0.77715	1	15425	0	0.071486	0.80946	0.80957	0.999976	15838	0	0.071486
Non-TargetingControl_560	1	0.77713	0.77718	1	15426	0	0.30254	0.22287	0.3305	0.999976	6063	1	0.30254
SCGB1D1	4	0.77714	0.77719	1	15427	0	0.0069517	0.40726	0.46355	0.999976	8670	1	0.0069517
NPIPA5	4	0.7772	0.77724	1	15428	0	0.50027	0.060673	0.1265	0.999976	2366	2	0.50027
ARHGAP44	4	0.77727	0.77731	1	15429	0	-0.18834	0.9312	0.93109	0.999976	18503	0	-0.18834
B3GALT1	4	0.7773	0.77734	1	15430	0	0.36394	0.25551	0.37091	0.999976	6876	2	0.36394
OR5B3	4	0.77732	0.77736	1	15431	0	-0.20868	0.84345	0.84356	0.999976	16553	0	-0.20868
MAP4K2	4	0.7774	0.77743	1	15432	0	0.027104	0.54454	0.56072	0.999976	10645	1	0.027104
B3GALT6	4	0.77744	0.77746	1	15433	0	0.62687	0.0022852	0.0079047	0.373228	426	3	0.62687
STK33	4	0.77754	0.77757	1	15434	0	-0.39013	0.97821	0.97824	0.999976	19573	0	-0.39013
C22orf42	4	0.77762	0.77766	1	15435	0	0.068307	0.55583	0.56949	0.999976	10839	1	0.068307
FAM212A	4	0.77765	0.7777	1	15436	0	0.22678	0.42581	0.47576	0.999976	8913	1	0.22678
KBTBD7	4	0.77777	0.77781	1	15437	0	-0.028806	0.72919	0.72922	0.999976	14139	0	-0.028806
OPALIN	4	0.77791	0.77796	1	15438	0	0.40654	0.058115	0.12316	0.999976	2304	2	0.40654
QRICH2	4	0.77794	0.77799	1	15439	0	-0.21616	0.070351	0.13892	0.999976	2564	1	-0.21616
ADRB1	4	0.77796	0.778	1	15440	0	0.73358	0.026229	0.063494	0.949902	1344	2	0.73358
DYNLT3	4	0.77797	0.77802	1	15441	0	0.23889	0.061489	0.12756	0.999976	2386	2	0.23889
ZNF879	4	0.77807	0.77811	1	15442	0	-0.090539	0.26764	0.37901	0.999976	7024	1	-0.090539
FBXW11	4	0.77812	0.77816	1	15443	0	0.43424	0.15105	0.24099	0.999976	4395	2	0.43424
RXRA	4	0.77814	0.77817	1	15444	0	0.010611	0.83689	0.83694	0.999976	16431	0	0.010611
Non-TargetingControl_517	1	0.77815	0.77818	1	15445	0	0.24285	0.22185	0.32925	0.999976	6044	1	0.24285
ALG11	4	0.77837	0.77842	1	15446	0	-0.1953	0.023067	0.056589	0.909858	1251	1	-0.1953
COG6	4	0.77844	0.77849	1	15447	0	0.19749	0.14519	0.23378	0.999976	4267	2	0.19749
CT45A6	4	0.77851	0.77856	1	15448	0	0.0077185	0.038556	0.089645	0.999976	1762	1	0.0077185
PPDPF	4	0.77857	0.77863	1	15449	0	0.40977	0.039837	0.09235	0.999976	1796	2	0.40977
Non-TargetingControl_635	1	0.7786	0.77865	1	15450	0	0.38523	0.2214	0.32869	0.999976	6034	1	0.38523
EVPLL	4	0.77872	0.77878	1	15451	0	0.52459	0.0070196	0.020535	0.618315	668	3	0.52459
DEFA6	4	0.77879	0.77884	1	15452	0	-0.10747	0.62883	0.6313	0.999976	12096	1	-0.10747
GARNL3	4	0.77884	0.77888	1	15453	0	1.3856	9.9243e-05	0.00035565	0.048334	148	3	1.3856
TBX21	4	0.77911	0.77915	1	15454	0	0.25421	0.64096	0.64237	0.999976	12325	1	0.25421
SMO	4	0.77914	0.77919	1	15455	0	-0.14737	0.7456	0.74564	0.999976	14493	0	-0.14737
ACOT13	4	0.77926	0.7793	1	15456	0	-0.3581	0.94479	0.94461	0.999976	18814	0	-0.3581
KMT2E	4	0.77931	0.77935	1	15457	0	0.29937	0.14237	0.23018	0.999976	4203	2	0.29937
RHEB	4	0.77932	0.77937	1	15458	0	0.94468	0.0051309	0.016083	0.547377	591	3	0.94468
TCEAL8	4	0.77936	0.7794	1	15459	0	-0.0041377	0.41894	0.47119	0.999976	8820	1	-0.0041377
CLEC4E	4	0.77944	0.77949	1	15460	0	-0.26114	0.4902	0.52011	0.999976	9798	1	-0.26114
PTPN4	4	0.77946	0.7795	1	15461	0	0.23247	0.59651	0.60305	0.999976	11525	1	0.23247
SLC26A7	4	0.77949	0.77954	1	15462	0	0.32773	0.29807	0.39638	0.999976	7355	1	0.32773
STX17	4	0.77951	0.77955	1	15463	0	-0.2035	0.86855	0.86857	0.999976	17096	0	-0.2035
PGS1	4	0.77956	0.77961	1	15464	0	0.88325	0.015614	0.040237	0.819982	987	3	0.88325
TCAF2	4	0.77962	0.77969	1	15465	0	0.059765	0.69789	0.69785	0.999976	13478	0	0.059765
UBE2Q1	4	0.77967	0.77973	1	15466	0	0.25962	0.12219	0.20473	0.999976	3750	2	0.25962
POC1A	4	0.7797	0.77977	1	15467	0	0.23127	0.14694	0.23599	0.999976	4299	2	0.23127
FSIP1	4	0.77982	0.77991	1	15468	0	0.03021	0.51974	0.54193	0.999976	10246	1	0.03021
LSM11	4	0.77984	0.77992	1	15469	0	-0.012917	0.37802	0.44473	0.999976	8311	1	-0.012917
GABPB1	4	0.77997	0.78005	1	15470	0	0.38267	0.027101	0.065446	0.954591	1379	2	0.38267
GPR158	4	0.78014	0.78023	1	15471	0	0.24767	0.11421	0.19467	0.999976	3571	2	0.24767
PQLC2L	4	0.78025	0.78035	1	15472	0	0.21999	0.095612	0.17109	0.999976	3122	2	0.21999
IL32	4	0.78032	0.78043	1	15473	0	0.098155	0.62612	0.62885	0.999976	12051	1	0.098155
CACNA2D2	4	0.78034	0.78044	1	15474	0	0.47832	0.020291	0.050499	0.879992	1153	2	0.47832
SNX20	4	0.78048	0.7806	1	15475	0	0.0099794	0.78876	0.78878	0.999976	15401	0	0.0099794
SWAP70	4	0.7805	0.78062	1	15476	0	0.13656	0.42718	0.47663	0.999976	8927	1	0.13656
DLL3	4	0.78052	0.78063	1	15477	0	-0.1144	0.54828	0.56361	0.999976	10706	1	-0.1144
TANC1	4	0.78057	0.78069	1	15478	0	0.01496	0.62905	0.6315	0.999976	12102	1	0.01496
EML2	4	0.7806	0.78072	1	15479	0	-0.033255	0.5497	0.56467	0.999976	10728	1	-0.033255
CHPT1	4	0.78063	0.78076	1	15480	0	-0.10548	0.76121	0.76118	0.999976	14819	0	-0.10548
MRGPRD	4	0.78077	0.78088	1	15481	0	0.29758	0.14915	0.23868	0.999976	4355	2	0.29758
CCL1	4	0.78087	0.78099	1	15482	0	0.33896	0.10963	0.18884	0.999976	3458	2	0.33896
LIMD1	4	0.78091	0.78104	1	15483	0	-0.075619	0.84229	0.8424	0.999976	16536	0	-0.075619
IL27	4	0.78096	0.7811	1	15484	0	0.45456	0.020399	0.05071	0.880816	1158	2	0.45456
PRRT1	4	0.78101	0.78115	1	15485	0	0.41048	0.06254	0.12891	0.999976	2410	2	0.41048
SHB	4	0.7811	0.78123	1	15486	0	0.39199	0.083573	0.15581	0.999976	2848	2	0.39199
NF2	4	0.7812	0.78133	1	15487	0	0.26678	0.1003	0.17705	0.999976	3233	2	0.26678
NIPA1	4	0.78129	0.78143	1	15488	0	-0.11578	0.48297	0.51495	0.999976	9694	1	-0.11578
ACAT1	4	0.78134	0.78147	1	15489	0	-0.15373	0.76047	0.76041	0.999976	14800	0	-0.15373
PARP11	4	0.78136	0.78149	1	15490	0	-0.17982	0.69933	0.69931	0.999976	13515	0	-0.17982
HNRNPUL1	4	0.78139	0.78152	1	15491	0	0.19352	0.6628	0.66298	0.999976	12736	1	0.19352
SRSF7	4	0.78151	0.78164	1	15492	0	1.5033	0.0001997	0.00071843	0.077275	187	2	1.5033
ZNF787	4	0.78156	0.78168	1	15493	0	0.0078062	0.40618	0.46285	0.999976	8654	1	0.0078062
PRR5L	4	0.78158	0.7817	1	15494	0	-0.0040974	0.78486	0.78494	0.999976	15321	0	-0.0040974
Non-TargetingControl_527	1	0.7816	0.78172	1	15495	0	0.413	0.2184	0.32502	0.999976	5966	1	0.413
SNRPA1	4	0.78166	0.78178	1	15496	0	0.47728	0.51789	0.5406	0.999976	10220	1	0.47728
C4orf26	4	0.78169	0.78181	1	15497	0	-0.071018	0.26845	0.37946	0.999976	7029	1	-0.071018
NOL11	4	0.78171	0.78183	1	15498	0	-0.09211	0.1764	0.27286	0.999976	4960	1	-0.09211
LIPT2	4	0.78172	0.78185	1	15499	0	-0.22616	0.20265	0.30542	0.999976	5578	1	-0.22616
PTTG1	4	0.78176	0.78188	1	15500	0	0.12673	0.30237	0.39888	0.999976	7409	1	0.12673
CPSF1	4	0.78177	0.78189	1	15501	0	0.52955	0.022994	0.056433	0.909508	1247	3	0.52955
RNF139	4	0.782	0.78212	1	15502	0	0.094684	0.36618	0.43725	0.999976	8166	1	0.094684
XAGE2	4	0.78202	0.78215	1	15503	0	-0.099999	0.80294	0.80301	0.999976	15703	0	-0.099999
DMTF1	4	0.78214	0.78225	1	15504	0	0.16362	0.24086	0.3528	0.999976	6522	2	0.16362
ZNF513	4	0.78217	0.78228	1	15505	0	0.087212	0.69073	0.69059	0.999976	13327	0	0.087212
RNF103	4	0.78219	0.7823	1	15506	0	0.0076026	0.75784	0.75781	0.999976	14744	0	0.0076026
ASF1B	4	0.7822	0.78232	1	15507	0	-0.20798	0.080384	0.15182	0.999976	2793	1	-0.20798
TPH2	4	0.78222	0.78234	1	15508	0	0.12122	0.28771	0.39042	0.999976	7246	1	0.12122
PSG8	4	0.78225	0.78237	1	15509	0	0.002573	0.83009	0.83018	0.999976	16270	0	0.002573
MMP10	4	0.78228	0.7824	1	15510	0	0.28056	0.14612	0.23496	0.999976	4286	2	0.28056
KRT35	4	0.78232	0.78243	1	15511	0	0.09261	0.44635	0.48957	0.999976	9165	1	0.09261
HIST1H2AD	4	0.7824	0.78252	1	15512	0	0.086389	0.73109	0.73109	0.999976	14176	0	0.086389
GIN1	4	0.78245	0.78258	1	15513	0	0.15424	0.64649	0.64753	0.999976	12438	1	0.15424
OR7G3	4	0.78248	0.78261	1	15514	0	-0.041708	0.89303	0.89302	0.999976	17651	0	-0.041708
CARTPT	4	0.7825	0.78263	1	15515	0	0.11905	0.64459	0.64574	0.999976	12395	1	0.11905
OR14I1	4	0.78263	0.78276	1	15516	0	0.038109	0.26522	0.37766	0.999976	6996	1	0.038109
ZNF98	4	0.78265	0.78277	1	15517	0	0.26214	0.2451	0.35808	0.999976	6620	2	0.26214
PAICS	4	0.7827	0.78282	1	15518	0	0.39889	0.036475	0.085297	0.999976	1686	3	0.39889
LUC7L3	4	0.78276	0.78288	1	15519	0	-0.045489	0.013848	0.036322	0.790681	924	1	-0.045489
Non-TargetingControl_451	1	0.78283	0.78296	1	15520	0	0.30619	0.21717	0.32347	0.999976	5941	1	0.30619
SLC25A22	4	0.78284	0.78296	1	15521	0	0.34756	0.055099	0.11929	0.999976	2242	2	0.34756
APOA2	4	0.78288	0.78299	1	15522	0	-0.10186	0.90474	0.90459	0.999976	17921	0	-0.10186
SLC38A4	4	0.78299	0.78311	1	15523	0	-0.054788	0.51396	0.53764	0.999976	10159	1	-0.054788
Non-TargetingControl_118	1	0.78303	0.78315	1	15524	0	0.22946	0.21697	0.32321	0.999976	5937	1	0.22946
SRGAP2C	4	0.78304	0.78316	1	15525	0	0.10517	0.094658	0.16986	0.999976	3103	2	0.10517
C10orf120	4	0.78306	0.78317	1	15526	0	0.021172	0.75825	0.75823	0.999976	14754	0	0.021172
APMAP	4	0.78307	0.78319	1	15527	0	0.08456	0.16319	0.2563	0.999976	4659	1	0.08456
OR4F3	4	0.78311	0.78322	1	15528	0	0.032876	0.72358	0.7236	0.999976	14014	0	0.032876
MAGEB16	4	0.78312	0.78323	1	15529	0	0.11308	0.2544	0.36957	0.999976	6849	2	0.11308
OBFC1	4	0.78314	0.78324	1	15530	0	0.22253	0.36269	0.43506	0.999976	8121	1	0.22253
PTPRD	4	0.78327	0.78338	1	15531	0	-0.21612	0.80525	0.80536	0.999976	15747	0	-0.21612
SMLR1	4	0.78329	0.7834	1	15532	0	0.45824	0.14683	0.23585	0.999976	4295	2	0.45824
MPEG1	4	0.78337	0.78348	1	15533	0	0.20035	0.20956	0.31403	0.999976	5755	1	0.20035
TFF2	4	0.78347	0.7836	1	15534	0	-0.10269	0.7058	0.70577	0.999976	13657	0	-0.10269
SIDT1	4	0.78357	0.78369	1	15535	0	-0.1714	0.23539	0.34599	0.999976	6380	1	-0.1714
GNA12	4	0.78371	0.78384	1	15536	0	-0.017194	0.70105	0.70104	0.999976	13553	0	-0.017194
ZNF614	4	0.78373	0.78386	1	15537	0	0.19712	0.35851	0.43251	0.999976	8071	1	0.19712
SLC4A1	4	0.78378	0.78391	1	15538	0	0.04867	0.22024	0.3272	0.999976	6004	2	0.04867
RIC3	4	0.7838	0.78392	1	15539	0	0.07364	0.18401	0.28238	0.999976	5127	1	0.07364
LRCH2	4	0.78381	0.78394	1	15540	0	0.18871	0.25315	0.36805	0.999976	6824	2	0.18871
ST13	4	0.78388	0.78401	1	15541	0	-0.11873	0.63016	0.63252	0.999976	12125	1	-0.11873
ACOT2	4	0.78391	0.78403	1	15542	0	-0.11542	0.64156	0.6429	0.999976	12338	1	-0.11542
GOLGA6L2	4	0.78394	0.78407	1	15543	0	-0.036044	0.67388	0.67387	0.999976	12970	1	-0.036044
NUGGC	4	0.78398	0.7841	1	15544	0	0.14201	0.77939	0.77951	0.999976	15211	0	0.14201
IL18	4	0.78404	0.78416	1	15545	0	0.41473	0.14081	0.22819	0.999976	4155	2	0.41473
ERICH4	4	0.78414	0.78425	1	15546	0	0.43671	0.068334	0.13635	0.999976	2525	2	0.43671
PLCE1	4	0.78417	0.78428	1	15547	0	-0.0091531	0.78639	0.78642	0.999976	15351	0	-0.0091531
WDR17	4	0.78419	0.7843	1	15548	0	0.15548	0.36918	0.43917	0.999976	8204	1	0.15548
CAMKK2	4	0.78424	0.78435	1	15549	0	-0.0063622	0.73914	0.73915	0.999976	14344	0	-0.0063622
KIAA1107	4	0.78425	0.78437	1	15550	0	0.0026961	0.56782	0.57916	0.999976	11050	1	0.0026961
Non-TargetingControl_447	1	0.78441	0.78453	1	15551	0	0.35567	0.21559	0.32149	0.999976	5906	1	0.35567
ZNF579	4	0.78443	0.78455	1	15552	0	0.31911	0.071586	0.14048	0.999976	2594	2	0.31911
SHANK1	4	0.78451	0.78464	1	15553	0	0.18626	0.72952	0.72954	0.999976	14147	0	0.18626
HIST1H2AC	4	0.78453	0.78465	1	15554	0	0.0045364	0.84468	0.84478	0.999976	16581	0	0.0045364
C5orf34	4	0.78461	0.78473	1	15555	0	-0.21094	0.53239	0.55136	0.999976	10470	1	-0.21094
TMEM105	4	0.78465	0.78476	1	15556	0	-0.03117	0.68824	0.68811	0.999976	13274	0	-0.03117
CCDC92	4	0.78469	0.78482	1	15557	0	0.3755	0.16563	0.25932	0.999976	4706	2	0.3755
UNC13D	4	0.78471	0.78483	1	15558	0	0.16567	0.60879	0.61358	0.999976	11735	1	0.16567
TMCC3	4	0.78473	0.78485	1	15559	0	0.19415	0.22721	0.33583	0.999976	6175	2	0.19415
ZBTB48	4	0.78491	0.78502	1	15560	0	-0.13054	0.77249	0.77252	0.999976	15064	0	-0.13054
SAMD11	4	0.78492	0.78504	1	15561	0	0.09561	0.20503	0.30841	0.999976	5645	2	0.09561
HNRNPH3	4	0.785	0.78512	1	15562	0	0.089409	0.53426	0.55278	0.999976	10497	1	0.089409
SLC26A9	4	0.7851	0.78522	1	15563	0	0.23391	0.45881	0.49799	0.999976	9344	1	0.23391
STX11	4	0.78512	0.78523	1	15564	0	0.18082	0.22878	0.33778	0.999976	6215	2	0.18082
C11orf31	4	0.78513	0.78525	1	15565	0	0.21533	0.32754	0.41366	0.999976	7708	1	0.21533
NIT1	4	0.78517	0.78528	1	15566	0	0.086126	0.27387	0.38251	0.999976	7088	1	0.086126
PAX5	4	0.78523	0.78534	1	15567	0	-0.16539	0.60789	0.61281	0.999976	11720	1	-0.16539
FUT3	4	0.7853	0.78541	1	15568	0	-0.10201	0.69152	0.69138	0.999976	13344	0	-0.10201
KYNU	4	0.78531	0.78542	1	15569	0	0.037203	0.30772	0.40197	0.999976	7480	1	0.037203
DBNDD2	4	0.78533	0.78544	1	15570	0	0.31347	0.3873	0.45059	0.999976	8435	1	0.31347
OR4C3	4	0.78538	0.78548	1	15571	0	0.3386	0.039681	0.092019	0.999976	1793	2	0.3386
SOCS4	4	0.78541	0.78552	1	15572	0	0.013432	0.61953	0.623	0.999976	11932	1	0.013432
PCDHGB3	4	0.78549	0.78561	1	15573	0	-0.076766	0.86461	0.86466	0.999976	17025	0	-0.076766
AMICA1	4	0.78551	0.78563	1	15574	0	0.4485	0.011074	0.030025	0.732918	822	3	0.4485
PSG5	4	0.78553	0.78564	1	15575	0	0.81918	0.02788	0.067111	0.962494	1401	3	0.81918
Non-TargetingControl_901	1	0.78553	0.78566	1	15576	0	0.23674	0.21447	0.32009	0.999976	5877	1	0.23674
LANCL1	4	0.78569	0.78582	1	15577	0	0.058128	0.091009	0.16527	0.999976	3015	1	0.058128
COL1A1	4	0.78577	0.78589	1	15578	0	-0.22361	0.95849	0.95842	0.999976	19123	0	-0.22361
RGS7BP	4	0.78579	0.78591	1	15579	0	0.048178	0.82266	0.82281	0.999976	16113	0	0.048178
AJAP1	4	0.78585	0.78598	1	15580	0	0.117	0.69223	0.69209	0.999976	13358	0	0.117
SLC39A8	4	0.78587	0.78599	1	15581	0	-0.1184	0.4305	0.47888	0.999976	8964	1	-0.1184
KRT1	4	0.78608	0.78619	1	15582	0	0.18361	0.11547	0.19625	0.999976	3598	1	0.18361
Non-TargetingControl_540	1	0.7861	0.78621	1	15583	0	0.35254	0.2139	0.31938	0.999976	5868	1	0.35254
TBC1D3L	4	0.78611	0.78622	1	15584	0	-0.59292	0.083243	0.15538	0.999976	2842	1	-0.59292
RGPD6	4	0.78618	0.78629	1	15585	0	-0.19359	0.93564	0.93558	0.999976	18615	0	-0.19359
CDKL3	4	0.78622	0.78633	1	15586	0	-0.3025	0.86085	0.86095	0.999976	16942	0	-0.3025
RNF8	4	0.78624	0.78635	1	15587	0	0.18228	0.54817	0.56352	0.999976	10703	1	0.18228
UQCC2	4	0.78626	0.78636	1	15588	0	-0.011084	0.60468	0.61002	0.999976	11669	1	-0.011084
SHROOM4	4	0.78635	0.78646	1	15589	0	-0.042586	0.77583	0.7759	0.999976	15134	0	-0.042586
RASGRP3	4	0.78642	0.78652	1	15590	0	0.093538	0.18379	0.28211	0.999976	5123	1	0.093538
CTAG1B	4	0.7865	0.7866	1	15591	0	0.80279	0.016897	0.043046	0.83832	1031	3	0.80279
LRPAP1	4	0.78653	0.78663	1	15592	0	0.3897	0.028437	0.068274	0.968457	1418	2	0.3897
ZNF573	4	0.78655	0.78665	1	15593	0	0.19548	0.053712	0.11752	0.999976	2215	2	0.19548
PTBP1	4	0.78665	0.78674	1	15594	0	0.8972	0.0022989	0.0079564	0.374788	427	3	0.8972
MIF4GD	4	0.78671	0.78682	1	15595	0	0.0014822	0.041061	0.094892	0.999976	1846	1	0.0014822
CNTN5	4	0.78673	0.78684	1	15596	0	-0.15782	0.55442	0.56841	0.999976	10810	1	-0.15782
MAN1A2	4	0.78676	0.78687	1	15597	0	-0.0088083	0.30233	0.39886	0.999976	7408	1	-0.0088083
DSEL	4	0.78681	0.78692	1	15598	0	0.24418	0.062986	0.12947	0.999976	2419	2	0.24418
GSG1L	4	0.78683	0.78694	1	15599	0	0.56251	0.038462	0.089449	0.999976	1759	2	0.56251
PTGES	4	0.78684	0.78696	1	15600	0	-0.25591	0.12374	0.20665	0.999976	3784	1	-0.25591
TCN2	4	0.78687	0.78699	1	15601	0	-0.11137	0.91559	0.91542	0.999976	18158	0	-0.11137
GPATCH8	4	0.78692	0.78703	1	15602	0	0.47688	0.2171	0.32339	0.999976	5940	2	0.47688
ATP1A2	4	0.787	0.78711	1	15603	0	-0.0049128	0.19363	0.29433	0.999976	5368	1	-0.0049128
CYB5B	4	0.78702	0.78713	1	15604	0	-0.038975	0.55665	0.57013	0.999976	10854	1	-0.038975
OR52M1	4	0.78705	0.78716	1	15605	0	0.17768	0.24521	0.35821	0.999976	6623	2	0.17768
POTEI	4	0.78708	0.78719	1	15606	0	-0.10705	0.35167	0.42835	0.999976	7996	1	-0.10705
NXF1	4	0.78712	0.78722	1	15607	0	-0.46166	0.40566	0.46251	0.999976	8645	1	-0.46166
RHOXF1	4	0.7872	0.7873	1	15608	0	0.097351	0.61415	0.61819	0.999976	11834	1	0.097351
CLTB	4	0.78721	0.78732	1	15609	0	-0.090638	0.77519	0.77525	0.999976	15123	0	-0.090638
PAK2	4	0.78729	0.7874	1	15610	0	0.11891	0.63028	0.63264	0.999976	12127	1	0.11891
CBX4	4	0.78742	0.78753	1	15611	0	0.22333	0.090053	0.16407	0.999976	2998	2	0.22333
FBXO38	4	0.78754	0.78765	1	15612	0	0.0041614	0.80158	0.80161	0.999976	15681	0	0.0041614
OR11A1	4	0.78755	0.78767	1	15613	0	-0.059943	0.34595	0.42484	0.999976	7926	1	-0.059943
GALNT14	4	0.78781	0.78791	1	15614	0	-0.16025	0.39297	0.45426	0.999976	8499	1	-0.16025
NRP2	4	0.78783	0.78793	1	15615	0	0.29799	0.23761	0.34875	0.999976	6442	2	0.29799
STAC2	4	0.78789	0.788	1	15616	0	0.20098	0.17365	0.26938	0.999976	4890	2	0.20098
ARSA	4	0.78796	0.78807	1	15617	0	-0.10855	0.89268	0.89267	0.999976	17646	0	-0.10855
TSR2	4	0.78799	0.78809	1	15618	0	0.5966	0.15353	0.24411	0.999976	4445	2	0.5966
Non-TargetingControl_151	1	0.788	0.7881	1	15619	0	0.2332	0.212	0.31705	0.999976	5818	1	0.2332
PDCD7	4	0.78804	0.78814	1	15620	0	0.33808	0.090147	0.16419	0.999976	3000	2	0.33808
GHRH	4	0.78818	0.78829	1	15621	0	0.013797	0.057571	0.12244	0.999976	2293	1	0.013797
TRIM31	4	0.78831	0.78841	1	15622	0	-0.3404	0.89875	0.89868	0.999976	17785	0	-0.3404
CCDC80	4	0.78833	0.78843	1	15623	0	0.027616	0.86589	0.86591	0.999976	17046	0	0.027616
BRPF3	4	0.78838	0.78848	1	15624	0	-0.0073771	0.1175	0.19882	0.999976	3637	1	-0.0073771
SKA3	4	0.78846	0.78855	1	15625	0	0.20094	0.77405	0.77411	0.999976	15097	0	0.20094
EFCAB11	4	0.78857	0.78866	1	15626	0	0.20934	0.56351	0.57569	0.999976	10982	1	0.20934
TTPAL	4	0.78862	0.7887	1	15627	0	0.16848	0.55459	0.56854	0.999976	10812	1	0.16848
CATSPERD	4	0.78876	0.78886	1	15628	0	0.62663	0.016613	0.042411	0.837158	1019	2	0.62663
PACS1	4	0.78881	0.78891	1	15629	0	0.38027	0.24657	0.35992	0.999976	6652	2	0.38027
MSI2	4	0.78883	0.78892	1	15630	0	0.058929	0.63738	0.63909	0.999976	12259	1	0.058929
EPGN	4	0.78886	0.78896	1	15631	0	-0.25566	0.95699	0.9569	0.999976	19078	0	-0.25566
FXYD1	4	0.78891	0.78901	1	15632	0	0.039203	0.66021	0.6605	0.999976	12689	1	0.039203
RNF25	4	0.78894	0.78904	1	15633	0	0.11163	0.19624	0.29757	0.999976	5434	2	0.11163
SNX24	4	0.78899	0.78909	1	15634	0	0.2844	0.25038	0.36468	0.999976	6751	2	0.2844
TMEM37	4	0.78904	0.78913	1	15635	0	0.11289	0.12055	0.20265	0.999976	3712	2	0.11289
POR	4	0.78913	0.78922	1	15636	0	0.21209	0.24848	0.36229	0.999976	6699	2	0.21209
NID2	4	0.78915	0.78924	1	15637	0	-0.10947	0.89297	0.89295	0.999976	17649	0	-0.10947
UCP2	4	0.78921	0.78931	1	15638	0	0.049559	0.50707	0.5325	0.999976	10062	1	0.049559
OR5AS1	4	0.78923	0.78933	1	15639	0	0.39163	0.15409	0.24481	0.999976	4458	2	0.39163
KATNB1	4	0.78926	0.78935	1	15640	0	0.48124	0.096284	0.17192	0.999976	3142	2	0.48124
KIF20B	4	0.78929	0.78939	1	15641	0	-0.045073	0.54144	0.55826	0.999976	10596	1	-0.045073
Non-TargetingControl_974	1	0.7893	0.7894	1	15642	0	0.25233	0.2107	0.31542	0.999976	5786	1	0.25233
CARHSP1	4	0.78931	0.78941	1	15643	0	0.2328	0.38311	0.44793	0.999976	8379	1	0.2328
TCEAL6	4	0.78933	0.78943	1	15644	0	-0.14079	0.77334	0.77338	0.999976	15084	0	-0.14079
OR2A2	4	0.78936	0.78946	1	15645	0	0.0065978	0.76052	0.76046	0.999976	14802	0	0.0065978
CPT1A	4	0.78937	0.78947	1	15646	0	0.27958	0.39524	0.45573	0.999976	8517	1	0.27958
RPS29	4	0.78941	0.78952	1	15647	0	0.90749	0.0080456	0.022938	0.646192	714	2	0.90749
CHRNA6	4	0.78944	0.78954	1	15648	0	0.19165	0.4253	0.47542	0.999976	8908	1	0.19165
GRIK5	4	0.78945	0.78957	1	15649	0	0.027648	0.68705	0.68695	0.999976	13255	0	0.027648
PTK2	4	0.78955	0.78968	1	15650	0	0.59389	0.015125	0.039154	0.807482	975	3	0.59389
PANO1	4	0.78969	0.78982	1	15651	0	-0.034167	0.42612	0.47595	0.999976	8915	1	-0.034167
ID2	4	0.78974	0.78988	1	15652	0	-0.063041	0.8289	0.82899	0.999976	16248	0	-0.063041
FDCSP	4	0.78978	0.78991	1	15653	0	0.080043	0.7801	0.78023	0.999976	15221	0	0.080043
F8A3	4	0.78982	0.78996	1	15654	0	1.276	0.0029488	0.01013	0.420098	485	3	1.276
Non-TargetingControl_213	1	0.78996	0.7901	1	15655	0	0.2394	0.21004	0.31463	0.999976	5767	1	0.2394
FOXR2	4	0.79003	0.79017	1	15656	0	-0.11957	0.8046	0.80469	0.999976	15733	0	-0.11957
TMEM8A	4	0.79005	0.79019	1	15657	0	0.075825	0.66129	0.66155	0.999976	12705	1	0.075825
TSPYL5	4	0.79008	0.79022	1	15658	0	0.3112	0.067816	0.1357	0.999976	2514	2	0.3112
TMEM187	4	0.7901	0.79024	1	15659	0	-0.10075	0.35988	0.43339	0.999976	8091	1	-0.10075
C1QTNF6	4	0.79011	0.79026	1	15660	0	0.31475	0.099571	0.17611	0.999976	3218	2	0.31475
MS4A15	4	0.79014	0.79029	1	15661	0	0.44944	0.0068264	0.020075	0.612742	659	3	0.44944
S1PR5	4	0.79018	0.79032	1	15662	0	0.086348	0.15557	0.24669	0.999976	4490	1	0.086348
PSMA2	4	0.79019	0.79033	1	15663	0	0.18243	0.2007	0.303	0.999976	5526	2	0.18243
CBLN2	4	0.79034	0.79049	1	15664	0	0.079818	0.45518	0.49549	0.999976	9289	1	0.079818
TM2D2	4	0.79038	0.79054	1	15665	0	-0.087338	0.21796	0.32447	0.999976	5957	1	-0.087338
LFNG	4	0.79048	0.79063	1	15666	0	0.014735	0.42738	0.47677	0.999976	8929	1	0.014735
GRK7	4	0.7905	0.79064	1	15667	0	0.10853	0.12182	0.20426	0.999976	3744	2	0.10853
HAVCR1	4	0.79051	0.79065	1	15668	0	0.16488	0.017931	0.045359	0.857207	1063	2	0.16488
RIPK4	4	0.79053	0.79067	1	15669	0	0.13873	0.18494	0.28353	0.999976	5147	1	0.13873
STAU2	4	0.79054	0.79068	1	15670	0	0.25643	0.17081	0.26583	0.999976	4834	2	0.25643
C19orf40	4	0.79056	0.7907	1	15671	0	0.0099732	0.7289	0.72893	0.999976	14133	0	0.0099732
FAM162B	4	0.79067	0.79081	1	15672	0	0.31523	0.45754	0.49709	0.999976	9323	1	0.31523
AMDHD1	4	0.79077	0.79091	1	15673	0	0.056155	0.81285	0.81298	0.999976	15909	0	0.056155
USP8	4	0.79082	0.79096	1	15674	0	1.3617	0.0033852	0.011566	0.452585	514	3	1.3617
SDHAF2	4	0.79086	0.791	1	15675	0	0.10703	0.24573	0.35887	0.999976	6635	2	0.10703
RPL12	4	0.79098	0.79112	1	15676	0	2.6893	0.00096104	0.0033741	0.223981	303	3	2.6893
OLFM4	4	0.79101	0.79115	1	15677	0	0.26957	0.12053	0.20262	0.999976	3711	2	0.26957
C9	4	0.79109	0.79123	1	15678	0	0.27826	0.23242	0.34231	0.999976	6294	2	0.27826
CLASP2	4	0.79118	0.79133	1	15679	0	-0.15928	0.36059	0.43381	0.999976	8098	1	-0.15928
KIR3DL2	4	0.79121	0.79136	1	15680	0	-0.25721	0.81396	0.81413	0.999976	15941	0	-0.25721
C2orf91	4	0.79125	0.7914	1	15681	0	0.10097	0.22681	0.33534	0.999976	6165	2	0.10097
Non-TargetingControl_790	1	0.79127	0.79141	1	15682	0	0.25424	0.20873	0.313	0.999976	5739	1	0.25424
MCMBP	4	0.79128	0.79143	1	15683	0	-0.15439	0.7056	0.70556	0.999976	13653	0	-0.15439
KPNA2	4	0.79131	0.79146	1	15684	0	0.19719	0.20117	0.30356	0.999976	5537	2	0.19719
FIGNL2	4	0.79134	0.79149	1	15685	0	-0.1182	0.90985	0.90972	0.999976	18023	0	-0.1182
TUFT1	4	0.79137	0.79151	1	15686	0	0.44148	0.042624	0.098136	0.999976	1905	3	0.44148
TRAPPC3	4	0.79142	0.79157	1	15687	0	0.044946	0.11198	0.19192	0.999976	3514	1	0.044946
TONSL	4	0.79153	0.79168	1	15688	0	-0.26948	0.96822	0.96822	0.999976	19338	0	-0.26948
NDUFS3	4	0.79155	0.79169	1	15689	0	0.21325	0.15644	0.2478	0.999976	4509	2	0.21325
CCDC39	4	0.7916	0.79174	1	15690	0	0.27441	0.55265	0.56702	0.999976	10777	1	0.27441
NDUFAB1	4	0.79163	0.79178	1	15691	0	0.69812	0.10798	0.18684	0.999976	3424	2	0.69812
ANK1	4	0.79168	0.79183	1	15692	0	0.025597	0.51741	0.54025	0.999976	10213	1	0.025597
ZNF781	4	0.79169	0.79184	1	15693	0	0.1059	0.61359	0.61772	0.999976	11827	1	0.1059
MON2	4	0.79171	0.79186	1	15694	0	0.22485	0.60342	0.60896	0.999976	11646	1	0.22485
ZNF438	4	0.7918	0.79194	1	15695	0	-0.19188	0.23416	0.34451	0.999976	6347	1	-0.19188
UAP1L1	4	0.79185	0.79198	1	15696	0	0.21553	0.14852	0.2379	0.999976	4341	2	0.21553
TRPM3	4	0.7919	0.79203	1	15697	0	0.16446	0.6922	0.69208	0.999976	13357	0	0.16446
PCM1	4	0.79196	0.79209	1	15698	0	0.17649	0.60932	0.61402	0.999976	11746	1	0.17649
GHSR	4	0.79203	0.79216	1	15699	0	0.30422	0.071016	0.13978	0.999976	2580	2	0.30422
FAM136A	4	0.79204	0.79218	1	15700	0	0.7551	0.0026455	0.0091033	0.401544	456	2	0.7551
Non-TargetingControl_618	1	0.79212	0.79226	1	15701	0	0.30256	0.20788	0.31195	0.999976	5722	1	0.30256
SCX	4	0.7922	0.79233	1	15702	0	-0.064598	0.58429	0.59275	0.999976	11308	1	-0.064598
GCKR	4	0.79227	0.79239	1	15703	0	-0.024272	0.55075	0.5655	0.999976	10745	1	-0.024272
IFNE	4	0.79231	0.79244	1	15704	0	-0.090047	0.47775	0.51126	0.999976	9619	1	-0.090047
LRRC75A	4	0.79233	0.79246	1	15705	0	0.10076	0.1221	0.20461	0.999976	3748	1	0.10076
FHL1	4	0.79235	0.79248	1	15706	0	-0.022042	0.89718	0.8971	0.999976	17749	0	-0.022042
MAP3K5	4	0.79247	0.7926	1	15707	0	-0.05807	0.73006	0.73005	0.999976	14156	0	-0.05807
ADAMTS19	4	0.7925	0.79263	1	15708	0	0.11707	0.12303	0.20579	0.999976	3767	1	0.11707
TMOD2	4	0.79252	0.79265	1	15709	0	0.38957	0.14584	0.23461	0.999976	4280	2	0.38957
VDR	4	0.79254	0.79266	1	15710	0	0.11714	0.13875	0.22564	0.999976	4106	2	0.11714
MRPS18C	4	0.7926	0.79273	1	15711	0	-0.11185	0.18516	0.28379	0.999976	5153	1	-0.11185
GINS2	4	0.79269	0.79283	1	15712	0	0.20522	0.31832	0.40817	0.999976	7605	1	0.20522
Non-TargetingControl_697	1	0.79287	0.79301	1	15713	0	0.25386	0.20713	0.31101	0.999976	5705	1	0.25386
DESI1	4	0.7929	0.79304	1	15714	0	0.14546	0.25254	0.36732	0.999976	6811	2	0.14546
KRT17	4	0.79293	0.79307	1	15715	0	0.70866	0.0074229	0.021487	0.629102	687	3	0.70866
CALCB	4	0.79308	0.79322	1	15716	0	-0.1517	0.96087	0.96086	0.999976	19173	0	-0.1517
SHPRH	4	0.79315	0.7933	1	15717	0	0.033557	0.77631	0.77641	0.999976	15145	0	0.033557
LIPT1	4	0.7932	0.79335	1	15718	0	0.054128	0.24011	0.35186	0.999976	6498	1	0.054128
GAPVD1	4	0.79328	0.79343	1	15719	0	0.27076	0.1069	0.18544	0.999976	3394	2	0.27076
CHD9	4	0.79331	0.79346	1	15720	0	0.1041	0.13333	0.21883	0.999976	3996	1	0.1041
TBC1D9	4	0.79334	0.79349	1	15721	0	-0.084698	0.41925	0.47139	0.999976	8824	1	-0.084698
SCAMP1	4	0.79338	0.79351	1	15722	0	0.36554	0.52923	0.54897	0.999976	10418	1	0.36554
KCNJ3	4	0.79342	0.79356	1	15723	0	-0.055995	0.79046	0.79049	0.999976	15438	0	-0.055995
Non-TargetingControl_525	1	0.79349	0.79363	1	15724	0	0.3611	0.20651	0.31024	0.999976	5690	1	0.3611
SLC25A5	4	0.79355	0.79369	1	15725	0	0.50275	0.047953	0.10912	0.999976	2085	2	0.50275
KRT8	4	0.79357	0.79371	1	15726	0	0.42951	0.38941	0.45197	0.999976	8459	1	0.42951
STK31	4	0.7936	0.79375	1	15727	0	-0.059202	0.7967	0.79672	0.999976	15575	0	-0.059202
Non-TargetingControl_416	1	0.79364	0.79378	1	15728	0	0.32372	0.20636	0.31004	0.999976	5682	1	0.32372
SPG11	4	0.79366	0.7938	1	15729	0	0.14935	0.59017	0.59764	0.999976	11403	1	0.14935
Non-TargetingControl_989	1	0.79371	0.79384	1	15730	0	0.29394	0.20629	0.30996	0.999976	5680	1	0.29394
NFXL1	4	0.79372	0.79386	1	15731	0	0.599	0.031355	0.074563	0.99107	1513	2	0.599
CACNB2	4	0.79374	0.79387	1	15732	0	0.091799	0.68547	0.68536	0.999976	13225	0	0.091799
RAB33A	4	0.79376	0.79389	1	15733	0	0.51195	0.0044114	0.014361	0.512157	564	3	0.51195
DCLK2	4	0.79379	0.79392	1	15734	0	-0.15715	0.37871	0.44517	0.999976	8323	1	-0.15715
LIPG	4	0.79395	0.79408	1	15735	0	0.50104	0.24388	0.35658	0.999976	6590	2	0.50104
CLHC1	4	0.79407	0.7942	1	15736	0	0.13035	0.47705	0.51077	0.999976	9609	1	0.13035
SLC22A18AS	4	0.79409	0.79422	1	15737	0	-0.13662	0.28297	0.38771	0.999976	7198	1	-0.13662
AMELX	4	0.7941	0.79424	1	15738	0	-0.035146	0.7151	0.71518	0.999976	13842	0	-0.035146
SLC35D1	4	0.79413	0.79427	1	15739	0	0.21555	0.30403	0.39983	0.999976	7431	1	0.21555
FOLH1B	4	0.7942	0.79433	1	15740	0	-0.0166	0.18418	0.2826	0.999976	5130	1	-0.0166
SOGA1	4	0.79423	0.79436	1	15741	0	0.079541	0.073526	0.14303	0.999976	2632	1	0.079541
DAG1	4	0.79428	0.79441	1	15742	0	0.21075	0.20729	0.3112	0.999976	5709	2	0.21075
RHBDF1	4	0.79431	0.79444	1	15743	0	0.0089647	0.22158	0.3289	0.999976	6038	2	0.0089647
KCNK13	4	0.79434	0.79447	1	15744	0	0.10717	0.22294	0.33058	0.999976	6065	2	0.10717
SCT	4	0.79436	0.79449	1	15745	0	0.11542	0.7203	0.72033	0.999976	13947	0	0.11542
RTBDN	4	0.79448	0.79461	1	15746	0	0.030397	0.13648	0.22276	0.999976	4054	1	0.030397
TAF15	4	0.79454	0.79468	1	15747	0	0.29858	0.55239	0.5668	0.999976	10772	1	0.29858
CSNK2B	4	0.79461	0.79475	1	15748	0	-0.072398	0.69021	0.69008	0.999976	13317	0	-0.072398
PPP2R2D	4	0.79462	0.79476	1	15749	0	-0.0024447	0.22712	0.33571	0.999976	6171	1	-0.0024447
TAF9B	4	0.7947	0.79484	1	15750	0	-0.01514	0.72805	0.72807	0.999976	14116	0	-0.01514
GPRC5C	4	0.79472	0.79486	1	15751	0	0.04566	0.28707	0.39003	0.999976	7240	1	0.04566
PFDN5	4	0.79477	0.79491	1	15752	0	-0.11044	0.63522	0.63713	0.999976	12210	1	-0.11044
LOC100505841	4	0.79481	0.79495	1	15753	0	0.011357	0.75973	0.75969	0.999976	14784	0	0.011357
SPINK5	4	0.79484	0.79498	1	15754	0	-0.098144	0.28474	0.3887	0.999976	7214	1	-0.098144
ZNRF2	4	0.79488	0.79501	1	15755	0	-0.33992	0.85909	0.85921	0.999976	16892	0	-0.33992
RSPH9	4	0.79495	0.79508	1	15756	0	0.17871	0.44229	0.48676	0.999976	9102	1	0.17871
SARDH	4	0.79503	0.79517	1	15757	0	0.049516	0.79544	0.79547	0.999976	15547	0	0.049516
COL11A2	4	0.7951	0.79524	1	15758	0	0.21396	0.48095	0.51348	0.999976	9670	1	0.21396
CGB8	4	0.79513	0.79526	1	15759	0	0.13588	0.81482	0.815	0.999976	15953	0	0.13588
TJP1	4	0.79514	0.79528	1	15760	0	0.13552	0.1238	0.20673	0.999976	3786	2	0.13552
Non-TargetingControl_119	1	0.79515	0.79529	1	15761	0	0.2898	0.20485	0.30819	0.999976	5639	1	0.2898
FPGS	4	0.79533	0.79547	1	15762	0	0.17511	0.28951	0.39146	0.999976	7273	1	0.17511
VARS2	4	0.79536	0.7955	1	15763	0	0.79217	0.032121	0.076168	0.994041	1539	2	0.79217
HDDC2	4	0.79538	0.79552	1	15764	0	0.015687	0.69435	0.69424	0.999976	13406	0	0.015687
CTTN	4	0.79543	0.79556	1	15765	0	-0.0058424	0.74726	0.74732	0.999976	14523	0	-0.0058424
ZNF275	4	0.79552	0.79566	1	15766	0	-0.11263	0.64854	0.64943	0.999976	12473	1	-0.11263
CABP4	4	0.79555	0.79568	1	15767	0	0.5339	0.038704	0.089968	0.999976	1766	2	0.5339
LXN	4	0.79557	0.7957	1	15768	0	0.20602	0.12309	0.20587	0.999976	3768	2	0.20602
BPTF	4	0.79561	0.79575	1	15769	0	-0.051849	0.74906	0.74912	0.999976	14558	0	-0.051849
SERPINA4	4	0.79563	0.79576	1	15770	0	0.079291	0.23142	0.34106	0.999976	6277	2	0.079291
MOK	4	0.79577	0.79591	1	15771	0	-0.089047	0.79691	0.79695	0.999976	15583	0	-0.089047
IFFO2	4	0.79587	0.79599	1	15772	0	-0.018101	0.59847	0.60466	0.999976	11555	1	-0.018101
RABEP1	4	0.7959	0.79602	1	15773	0	0.14794	0.14262	0.2305	0.999976	4207	2	0.14794
DYNC1I2	4	0.79591	0.79603	1	15774	0	-0.1821	0.51312	0.537	0.999976	10147	1	-0.1821
HEXB	4	0.79601	0.79612	1	15775	0	0.057986	0.49244	0.52176	0.999976	9830	1	0.057986
C9orf78	4	0.79605	0.79618	1	15776	0	0.22829	0.23724	0.3483	0.999976	6433	1	0.22829
SF3B4	4	0.7961	0.79622	1	15777	0	0.30168	0.70803	0.70798	0.999976	13707	0	0.30168
FGFBP2	4	0.79612	0.79623	1	15778	0	0.18205	0.029952	0.071512	0.981844	1465	1	0.18205
PAGR1	4	0.79637	0.79648	1	15779	0	0.57703	0.014913	0.0387	0.803518	968	3	0.57703
OMP	4	0.7964	0.79651	1	15780	0	-0.11558	0.52149	0.54322	0.999976	10284	1	-0.11558
SMAD5	4	0.79646	0.79658	1	15781	0	0.13721	0.1213	0.20361	0.999976	3731	2	0.13721
TFAP2B	4	0.79648	0.79661	1	15782	0	0.21733	0.17787	0.27474	0.999976	4992	1	0.21733
DIRAS3	4	0.79652	0.79664	1	15783	0	0.11594	0.81851	0.81867	0.999976	16038	0	0.11594
C21orf59	4	0.79657	0.79669	1	15784	0	0.37644	0.22912	0.3382	0.999976	6221	2	0.37644
NUDT14	4	0.79659	0.79671	1	15785	0	-0.2216	0.88387	0.88381	0.999976	17456	0	-0.2216
TMEM255A	4	0.79671	0.79683	1	15786	0	0.31287	0.086505	0.15961	0.999976	2916	2	0.31287
SOD1	4	0.79674	0.79687	1	15787	0	1.4549	0.0058873	0.017849	0.57604	622	3	1.4549
SND1	4	0.79679	0.79691	1	15788	0	0.18292	0.67553	0.67545	0.999976	13007	1	0.18292
SH2B2	4	0.79688	0.79701	1	15789	0	0.45759	0.12725	0.21116	0.999976	3861	2	0.45759
CASQ1	4	0.79696	0.79709	1	15790	0	-0.13098	0.60922	0.61393	0.999976	11744	1	-0.13098
RNF125	4	0.79706	0.79718	1	15791	0	-0.19717	0.91887	0.91865	0.999976	18248	0	-0.19717
Non-TargetingControl_858	1	0.79708	0.79721	1	15792	0	0.23614	0.20292	0.30577	0.999976	5589	1	0.23614
RPP30	4	0.7971	0.79724	1	15793	0	0.64639	0.0070957	0.020736	0.623429	669	3	0.64639
POLDIP3	4	0.79716	0.79729	1	15794	0	0.19539	0.78278	0.78287	0.999976	15278	0	0.19539
C3orf58	4	0.79723	0.79737	1	15795	0	0.1212	0.083872	0.15618	0.999976	2859	1	0.1212
PDGFB	4	0.79724	0.79739	1	15796	0	-0.26654	0.65221	0.65286	0.999976	12547	1	-0.26654
HINT3	4	0.79732	0.79746	1	15797	0	0.020781	0.065795	0.13313	0.999976	2478	1	0.020781
HRH1	4	0.79735	0.7975	1	15798	0	0.19119	0.19183	0.29208	0.999976	5321	2	0.19119
Non-TargetingControl_112	1	0.79737	0.79753	1	15799	0	0.33472	0.20263	0.30539	0.999976	5576	1	0.33472
USF1	4	0.79743	0.79757	1	15800	0	0.0085475	0.52197	0.54357	0.999976	10296	1	0.0085475
TDRD3	4	0.79749	0.79764	1	15801	0	0.012448	0.32934	0.41474	0.999976	7727	1	0.012448
TPGS1	4	0.7976	0.79775	1	15802	0	-0.028089	0.75788	0.75785	0.999976	14745	0	-0.028089
COLQ	4	0.79769	0.79785	1	15803	0	-0.11791	0.8049	0.80501	0.999976	15739	0	-0.11791
SYN2	4	0.79773	0.79788	1	15804	0	0.20628	0.62531	0.62811	0.999976	12033	1	0.20628
OMD	4	0.79774	0.79789	1	15805	0	-0.20403	0.93125	0.93114	0.999976	18504	0	-0.20403
CA12	4	0.79788	0.79803	1	15806	0	0.27596	0.18013	0.27752	0.999976	5041	2	0.27596
REM1	4	0.79794	0.79809	1	15807	0	-0.005506	0.38343	0.44813	0.999976	8382	1	-0.005506
Non-TargetingControl_977	1	0.79797	0.79811	1	15808	0	0.26843	0.20203	0.30464	0.999976	5556	1	0.26843
SARAF	4	0.79804	0.79817	1	15809	0	-0.092967	0.73138	0.73139	0.999976	14184	0	-0.092967
MEP1A	4	0.79807	0.79821	1	15810	0	0.023635	0.58161	0.5905	0.999976	11258	1	0.023635
ABCB6	4	0.79808	0.79822	1	15811	0	0.091286	0.65094	0.65166	0.999976	12521	1	0.091286
MESP1	4	0.79815	0.79829	1	15812	0	-0.085927	0.44595	0.4893	0.999976	9161	1	-0.085927
NPIPB9	4	0.79818	0.79832	1	15813	0	-0.076806	0.13662	0.22294	0.999976	4057	1	-0.076806
GC	4	0.79826	0.79839	1	15814	0	-0.028399	0.80104	0.80106	0.999976	15668	0	-0.028399
CIDEC	4	0.79833	0.79846	1	15815	0	0.11295	0.45842	0.49767	0.999976	9335	1	0.11295
WDR62	4	0.79846	0.79859	1	15816	0	0.48995	0.037888	0.08826	0.999976	1741	3	0.48995
ITPR3	4	0.79853	0.79867	1	15817	0	0.0073056	0.81293	0.81307	0.999976	15910	0	0.0073056
DNAJC11	4	0.7986	0.79874	1	15818	0	-0.31268	0.1299	0.21449	0.999976	3924	1	-0.31268
SLC30A1	4	0.79866	0.7988	1	15819	0	0.42486	0.07977	0.15103	0.999976	2778	2	0.42486
KLHL35	4	0.79871	0.79884	1	15820	0	-0.049334	0.40303	0.46081	0.999976	8612	1	-0.049334
CADM1	4	0.79878	0.79893	1	15821	0	-0.051133	0.81251	0.81264	0.999976	15901	0	-0.051133
TCFL5	4	0.79883	0.79898	1	15822	0	-0.15934	0.07854	0.14948	0.999976	2751	1	-0.15934
TCN1	4	0.79889	0.79903	1	15823	0	-0.048754	0.81962	0.81978	0.999976	16053	0	-0.048754
OR5H1	4	0.79894	0.79908	1	15824	0	0.13571	0.12541	0.20882	0.999976	3820	2	0.13571
C9orf85	4	0.79895	0.7991	1	15825	0	-0.047892	0.80984	0.80997	0.999976	15846	0	-0.047892
DHX58	4	0.79898	0.79913	1	15826	0	0.032461	0.721	0.721	0.999976	13963	0	0.032461
CYP2S1	4	0.799	0.79914	1	15827	0	-0.12163	0.85946	0.85957	0.999976	16901	0	-0.12163
XAGE3	4	0.79902	0.79916	1	15828	0	0.079019	0.28184	0.38705	0.999976	7185	1	0.079019
PTPN11	4	0.79905	0.79919	1	15829	0	-0.45748	0.13175	0.2168	0.999976	3962	2	-0.45748
NUP214	4	0.79911	0.79925	1	15830	0	-0.42587	0.4081	0.46409	0.999976	8678	1	-0.42587
ALG9	4	0.79923	0.79936	1	15831	0	-0.16699	0.56145	0.57401	0.999976	10946	1	-0.16699
TMED6	4	0.79926	0.7994	1	15832	0	0.17603	0.24934	0.3634	0.999976	6724	2	0.17603
C1orf21	4	0.79928	0.79942	1	15833	0	0.12933	0.41521	0.46875	0.999976	8768	1	0.12933
TRO	4	0.79936	0.79949	1	15834	0	0.11862	0.24739	0.36093	0.999976	6672	1	0.11862
KRT39	4	0.79947	0.79961	1	15835	0	0.17183	0.20595	0.30955	0.999976	5671	2	0.17183
C1orf141	4	0.79948	0.79962	1	15836	0	0.32025	0.19806	0.29979	0.999976	5464	2	0.32025
MTX1	4	0.7995	0.79964	1	15837	0	0.01414	0.69009	0.68996	0.999976	13311	0	0.01414
THPO	4	0.79951	0.79966	1	15838	0	0.30795	0.20363	0.30669	0.999976	5602	2	0.30795
OBSCN	4	0.79957	0.79971	1	15839	0	0.36732	0.2043	0.30751	0.999976	5623	1	0.36732
NDUFA1	4	0.79962	0.79976	1	15840	0	1.3117	0.00079877	0.0028055	0.196864	286	2	1.3117
KRTAP5-5	4	0.79968	0.79982	1	15841	0	0.076993	0.14731	0.23643	0.999976	4308	1	0.076993
ZNF605	4	0.79971	0.79985	1	15842	0	0.077586	0.2246	0.33264	0.999976	6109	1	0.077586
SMIM17	4	0.79973	0.79986	1	15843	0	0.10837	0.61645	0.62021	0.999976	11877	1	0.10837
E2F6	4	0.79974	0.79987	1	15844	0	-0.19643	0.19394	0.29472	0.999976	5377	1	-0.19643
PRSS22	4	0.79976	0.79988	1	15845	0	0.11342	0.77287	0.77289	0.999976	15071	0	0.11342
CT47A5	4	0.79979	0.79991	1	15846	0	0.10757	0.059185	0.12458	0.999976	2332	2	0.10757
PIAS3	4	0.79988	0.79999	1	15847	0	0.1988	0.34696	0.42546	0.999976	7940	1	0.1988
DES	4	0.7999	0.80001	1	15848	0	-0.020707	0.40187	0.46003	0.999976	8597	1	-0.020707
Non-TargetingControl_573	1	0.8	0.80011	1	15849	0	0.53212	0.2	0.30213	0.999976	5511	1	0.53212
USP17L2	4	0.80005	0.80017	1	15850	0	0.35828	0.05851	0.1237	0.999976	2312	2	0.35828
SYNCRIP	4	0.80007	0.80018	1	15851	0	-0.30774	0.84118	0.84124	0.999976	16514	0	-0.30774
RBFOX1	4	0.80015	0.80028	1	15852	0	0.0084896	0.44406	0.488	0.999976	9133	1	0.0084896
ZNF462	4	0.80025	0.80038	1	15853	0	-0.14617	0.41808	0.47064	0.999976	8809	1	-0.14617
PAGE2	4	0.80027	0.80039	1	15854	0	0.14902	0.70543	0.70541	0.999976	13650	0	0.14902
GTF3C2	4	0.80032	0.80045	1	15855	0	0.3679	0.073916	0.1435	0.999976	2645	1	0.3679
Non-TargetingControl_389	1	0.80033	0.80046	1	15856	0	0.25375	0.19967	0.30172	0.999976	5505	1	0.25375
NEURL2	4	0.80045	0.80058	1	15857	0	0.045594	0.51513	0.5385	0.999976	10180	1	0.045594
TMEM117	4	0.80048	0.80061	1	15858	0	0.39621	0.11065	0.19017	0.999976	3481	2	0.39621
VPS45	4	0.80055	0.80065	1	15859	0	-0.018127	0.64335	0.64454	0.999976	12374	1	-0.018127
Non-TargetingControl_600	1	0.80075	0.80086	1	15860	0	0.35985	0.19925	0.30121	0.999976	5496	1	0.35985
CACUL1	4	0.80076	0.80088	1	15861	0	-0.021001	0.63865	0.64027	0.999976	12287	1	-0.021001
ERICH2	4	0.80092	0.80103	1	15862	0	0.30319	0.7472	0.74726	0.999976	14521	0	0.30319
NPY1R	4	0.8011	0.8012	1	15863	0	0.62001	0.036755	0.085846	0.999976	1700	3	0.62001
B4GAT1	4	0.80112	0.80122	1	15864	0	0.48056	0.1013	0.17832	0.999976	3249	2	0.48056
KIAA2022	4	0.80115	0.80125	1	15865	0	-0.15925	0.51477	0.53822	0.999976	10173	1	-0.15925
PET100	4	0.80122	0.80134	1	15866	0	0.034318	0.62627	0.62899	0.999976	12055	1	0.034318
ITM2A	4	0.80125	0.80137	1	15867	0	-0.071601	0.49736	0.5253	0.999976	9907	1	-0.071601
CSRP1	4	0.80129	0.8014	1	15868	0	-0.12576	0.94321	0.94306	0.999976	18785	0	-0.12576
NAA40	4	0.80136	0.80148	1	15869	0	0.39804	0.15247	0.24279	0.999976	4425	2	0.39804
GNS	4	0.80145	0.80159	1	15870	0	0.070076	0.20687	0.31067	0.999976	5696	1	0.070076
CDCP2	4	0.80153	0.80166	1	15871	0	0.1609	0.16882	0.26338	0.999976	4786	1	0.1609
NXPH1	4	0.80155	0.80168	1	15872	0	0.12503	0.38127	0.4468	0.999976	8361	1	0.12503
ZNF48	4	0.80173	0.80185	1	15873	0	0.17603	0.52437	0.54534	0.999976	10337	1	0.17603
KIAA1217	4	0.80175	0.80187	1	15874	0	-0.10825	0.85226	0.85241	0.999976	16749	0	-0.10825
RNF20	4	0.80178	0.8019	1	15875	0	0.6257	0.04576	0.1047	0.999976	2009	2	0.6257
ANAPC13	4	0.80179	0.80192	1	15876	0	0.074269	0.8044	0.80448	0.999976	15732	0	0.074269
KIAA1671	4	0.80181	0.80192	1	15877	0	0.098992	0.65674	0.65711	0.999976	12629	1	0.098992
GNAI2	4	0.80195	0.80206	1	15878	0	0.025018	0.51067	0.53518	0.999976	10115	1	0.025018
LOC102724862	4	0.80196	0.80208	1	15879	0	0.082821	0.49129	0.52091	0.999976	9809	1	0.082821
MKNK1	4	0.80202	0.80214	1	15880	0	-0.07205	0.26543	0.37778	0.999976	6999	1	-0.07205
TMEM245	4	0.80221	0.80233	1	15881	0	0.17718	0.14798	0.23725	0.999976	4327	2	0.17718
C10orf67	4	0.8023	0.80242	1	15882	0	0.053256	0.82957	0.82967	0.999976	16259	0	0.053256
PARD3	4	0.80233	0.80245	1	15883	0	0.24911	0.089554	0.16346	0.999976	2983	2	0.24911
TSPEAR	4	0.80236	0.80249	1	15884	0	0.34935	0.042591	0.098068	0.999976	1902	3	0.34935
FAM71E1	4	0.80237	0.80251	1	15885	0	0.010036	0.63774	0.63943	0.999976	12269	1	0.010036
HSD11B1L	4	0.80242	0.80256	1	15886	0	0.052185	0.56098	0.57364	0.999976	10932	1	0.052185
KRT7	4	0.80245	0.80259	1	15887	0	-0.19368	0.43644	0.48279	0.999976	9032	1	-0.19368
EIF2S3	4	0.80251	0.80264	1	15888	0	-0.49962	0.83051	0.83062	0.999976	16285	0	-0.49962
GAREM	4	0.80253	0.80266	1	15889	0	-0.039331	0.93243	0.93229	0.999976	18541	0	-0.039331
ACO1	4	0.80263	0.80275	1	15890	0	-0.042156	0.63445	0.63642	0.999976	12201	1	-0.042156
ERLEC1	4	0.80267	0.80278	1	15891	0	-0.084632	0.51579	0.53899	0.999976	10190	1	-0.084632
ZCCHC9	4	0.80268	0.8028	1	15892	0	0.87577	0.0083831	0.023742	0.653269	731	2	0.87577
IQCA1	4	0.80274	0.80286	1	15893	0	-0.13945	0.46287	0.50081	0.999976	9412	1	-0.13945
MIOX	4	0.80277	0.80289	1	15894	0	0.15994	0.80661	0.80675	0.999976	15777	0	0.15994
ZNF705G	4	0.8028	0.80292	1	15895	0	0.027881	0.53774	0.55543	0.999976	10537	1	0.027881
OR6K2	4	0.80283	0.80295	1	15896	0	0.26654	0.25642	0.37206	0.999976	6896	2	0.26654
SLITRK2	4	0.80285	0.80297	1	15897	0	0.2678	0.1584	0.25024	0.999976	4553	2	0.2678
Non-TargetingControl_256	1	0.8029	0.80302	1	15898	0	0.32785	0.1971	0.29862	0.999976	5450	1	0.32785
CMIP	4	0.80291	0.80303	1	15899	0	-0.12759	0.20378	0.30688	0.999976	5607	1	-0.12759
ACR	4	0.80297	0.80309	1	15900	0	-0.26436	0.7882	0.78821	0.999976	15392	0	-0.26436
VIT	4	0.803	0.80311	1	15901	0	0.1946	0.74673	0.74678	0.999976	14513	0	0.1946
HSD17B7	4	0.80305	0.80316	1	15902	0	-0.17422	0.95695	0.95686	0.999976	19076	0	-0.17422
NRAP	4	0.80312	0.80324	1	15903	0	0.22963	0.67889	0.67881	0.999976	13079	1	0.22963
SPATA2	4	0.80317	0.80328	1	15904	0	-0.0031391	0.21934	0.32611	0.999976	5987	1	-0.0031391
GPR68	4	0.80326	0.80337	1	15905	0	0.047612	0.25094	0.36538	0.999976	6767	2	0.047612
KLHDC2	4	0.80329	0.8034	1	15906	0	0.35949	0.15204	0.24226	0.999976	4417	2	0.35949
GTF3C5	4	0.80337	0.80349	1	15907	0	0.54867	0.0012429	0.0043571	0.263179	333	2	0.54867
PHF6	4	0.80343	0.80354	1	15908	0	0.37827	0.24627	0.35956	0.999976	6643	2	0.37827
HARS2	4	0.80346	0.80357	1	15909	0	0.73264	0.033907	0.079885	0.999976	1605	3	0.73264
PEX2	4	0.80352	0.80364	1	15910	0	0.10891	0.41203	0.46668	0.999976	8726	1	0.10891
SRSF2	4	0.8036	0.80372	1	15911	0	-0.53381	0.17612	0.27251	0.999976	4954	2	-0.53381
ATP6V1C2	4	0.80369	0.80381	1	15912	0	0.15178	0.46378	0.50143	0.999976	9425	1	0.15178
EBNA1BP2	4	0.8037	0.80383	1	15913	0	0.11086	0.2579	0.37354	0.999976	6918	1	0.11086
UBQLN3	4	0.80373	0.80386	1	15914	0	-0.006151	0.81279	0.81292	0.999976	15908	0	-0.006151
PPFIA1	4	0.80378	0.8039	1	15915	0	0.41235	0.158	0.24974	0.999976	4543	2	0.41235
TRNP1	4	0.80383	0.80394	1	15916	0	-0.015442	0.71961	0.71965	0.999976	13930	0	-0.015442
HOXA11	4	0.80386	0.80397	1	15917	0	0.06671	0.181	0.27863	0.999976	5058	2	0.06671
IRAK2	4	0.80401	0.80412	1	15918	0	-0.14014	0.86211	0.8622	0.999976	16978	0	-0.14014
NOL8	4	0.80404	0.80415	1	15919	0	1.7513	4.6512e-06	1.4521e-05	0.004359	67	3	1.7513
PRR23D1	4	0.80407	0.80418	1	15920	0	-0.19031	0.91968	0.91946	0.999976	18260	0	-0.19031
MINOS1-NBL1	4	0.80411	0.80423	1	15921	0	0.10363	0.25611	0.37164	0.999976	6889	2	0.10363
CHKA	4	0.80413	0.80424	1	15922	0	0.37012	0.23885	0.35028	0.999976	6468	2	0.37012
SNED1	4	0.80416	0.80427	1	15923	0	0.051196	0.58725	0.59523	0.999976	11358	1	0.051196
SELM	4	0.80418	0.80429	1	15924	0	0.64361	0.040097	0.092876	0.999976	1807	3	0.64361
ZNF547	4	0.80434	0.80446	1	15925	0	-0.019203	0.51082	0.5353	0.999976	10117	1	-0.019203
NEMF	4	0.80442	0.80454	1	15926	0	0.17907	0.69854	0.69852	0.999976	13494	0	0.17907
HGSNAT	4	0.80451	0.80463	1	15927	0	0.010987	0.76893	0.76892	0.999976	14990	0	0.010987
TESK2	4	0.80462	0.80473	1	15928	0	0.35105	0.14342	0.23149	0.999976	4225	2	0.35105
FGF8	4	0.80471	0.80482	1	15929	0	0.32354	0.54899	0.56414	0.999976	10716	1	0.32354
MBD3L5	4	0.80472	0.80483	1	15930	0	0.80792	0.0067119	0.019799	0.608004	655	3	0.80792
HPSE	4	0.80474	0.80485	1	15931	0	-0.42959	0.81861	0.81877	0.999976	16041	0	-0.42959
Non-TargetingControl_445	1	0.80486	0.80497	1	15932	0	0.33702	0.19514	0.29623	0.999976	5405	1	0.33702
NDUFB1	4	0.80489	0.80499	1	15933	0	-0.18993	0.95524	0.95513	0.999976	19040	0	-0.18993
TNFRSF4	4	0.80501	0.80511	1	15934	0	0.027118	0.29711	0.39585	0.999976	7343	1	0.027118
NOVA2	4	0.80503	0.80513	1	15935	0	-0.092911	0.80841	0.80854	0.999976	15812	0	-0.092911
USP31	4	0.80504	0.80514	1	15936	0	-0.016935	0.20548	0.30894	0.999976	5660	1	-0.016935
RAB34	4	0.80506	0.80515	1	15937	0	-0.00041121	0.80929	0.80941	0.999976	15834	0	-0.00041121
COLEC11	4	0.80509	0.80519	1	15938	0	-0.077882	0.73456	0.73459	0.999976	14248	0	-0.077882
Non-TargetingControl_645	1	0.8052	0.8053	1	15939	0	0.69308	0.1948	0.29581	0.999976	5399	1	0.69308
TMEM221	4	0.80521	0.80531	1	15940	0	0.090204	0.3618	0.4345	0.999976	8112	1	0.090204
NAALAD2	4	0.80527	0.80537	1	15941	0	0.63432	0.056088	0.12057	0.999976	2264	2	0.63432
FAM196A	4	0.8053	0.80539	1	15942	0	-0.18672	0.9457	0.94551	0.999976	18832	0	-0.18672
NOS3	4	0.80531	0.80541	1	15943	0	-0.14589	0.92301	0.92286	0.999976	18341	0	-0.14589
CFL1	4	0.80545	0.80554	1	15944	0	0.51973	0.013164	0.034801	0.779488	898	3	0.51973
FAM131C	4	0.80548	0.80557	1	15945	0	0.50786	0.024792	0.060383	0.932955	1301	3	0.50786
IRAK1	4	0.80549	0.80559	1	15946	0	-0.015867	0.60083	0.60668	0.999976	11593	1	-0.015867
HOGA1	4	0.80551	0.8056	1	15947	0	0.18876	0.59481	0.6016	0.999976	11490	1	0.18876
KPNA5	4	0.8056	0.80568	1	15948	0	-0.022088	0.78936	0.78937	0.999976	15414	0	-0.022088
SEC61B	4	0.80566	0.80574	1	15949	0	0.49418	0.091478	0.16588	0.999976	3021	2	0.49418
TADA1	4	0.80575	0.80582	1	15950	0	0.011853	0.070253	0.1388	0.999976	2561	1	0.011853
Non-TargetingControl_797	1	0.80577	0.80584	1	15951	0	0.2805	0.19423	0.2951	0.999976	5381	1	0.2805
CEP295	4	0.80578	0.80586	1	15952	0	0.30489	0.65848	0.6588	0.999976	12661	1	0.30489
MMP11	4	0.80581	0.80589	1	15953	0	0.10766	0.59972	0.60575	0.999976	11578	1	0.10766
STAC	4	0.80584	0.80592	1	15954	0	0.011619	0.53163	0.55079	0.999976	10460	1	0.011619
NRD1	4	0.80587	0.80595	1	15955	0	0.12014	0.18613	0.28498	0.999976	5175	2	0.12014
SHISA6	4	0.80589	0.80596	1	15956	0	0.23329	0.12747	0.21144	0.999976	3866	2	0.23329
ANG	4	0.80599	0.80606	1	15957	0	-0.079586	0.64573	0.64683	0.999976	12422	1	-0.079586
KIF18A	4	0.80601	0.80607	1	15958	0	0.018699	0.47724	0.51092	0.999976	9610	1	0.018699
GRK5	4	0.80602	0.8061	1	15959	0	0.12762	0.50118	0.52815	0.999976	9969	1	0.12762
TUBG1	4	0.8061	0.80619	1	15960	0	1.1993	0.0098517	0.027145	0.697116	782	2	1.1993
SLC35C1	4	0.80613	0.80622	1	15961	0	-0.023256	0.22358	0.33136	0.999976	6088	1	-0.023256
TCF15	4	0.80617	0.80626	1	15962	0	-0.012985	0.63634	0.63816	0.999976	12234	1	-0.012985
RNF146	4	0.80619	0.80628	1	15963	0	0.099584	0.18371	0.282	0.999976	5120	2	0.099584
CYTH1	4	0.80625	0.80634	1	15964	0	-0.0034812	0.37596	0.44345	0.999976	8287	1	-0.0034812
PRDM1	4	0.80628	0.80638	1	15965	0	-0.029107	0.55844	0.57161	0.999976	10883	1	-0.029107
PAX6	4	0.80636	0.80646	1	15966	0	0.17824	0.11978	0.20167	0.999976	3697	2	0.17824
P2RY13	4	0.80648	0.80658	1	15967	0	-0.2774	0.9465	0.94634	0.999976	18847	0	-0.2774
GEMIN7	4	0.80652	0.80663	1	15968	0	0.45758	0.12775	0.21179	0.999976	3872	2	0.45758
FAM83A	4	0.80654	0.80664	1	15969	0	-0.26299	0.86986	0.86987	0.999976	17125	0	-0.26299
PTGER4	4	0.80657	0.80667	1	15970	0	0.023215	0.23593	0.34665	0.999976	6395	2	0.023215
CCL11	4	0.80661	0.80673	1	15971	0	-0.18201	0.84183	0.84193	0.999976	16526	0	-0.18201
PAEP	4	0.80664	0.80676	1	15972	0	0.61054	0.0097317	0.026872	0.695637	777	3	0.61054
WDR31	4	0.80669	0.80681	1	15973	0	-0.066455	0.20422	0.30741	0.999976	5621	1	-0.066455
SLC22A25	4	0.80672	0.80684	1	15974	0	0.24596	0.38462	0.44887	0.999976	8402	1	0.24596
PDE8B	4	0.80681	0.80693	1	15975	0	0.2886	0.13953	0.22661	0.999976	4121	2	0.2886
SCUBE3	4	0.80685	0.80697	1	15976	0	0.15612	0.72857	0.72856	0.999976	14125	0	0.15612
KIF1C	4	0.80687	0.807	1	15977	0	0.0038908	0.77907	0.77918	0.999976	15203	0	0.0038908
ENO1	4	0.80688	0.80701	1	15978	0	-0.023782	0.54663	0.56233	0.999976	10680	1	-0.023782
TRAF1	4	0.80696	0.80707	1	15979	0	-0.14418	0.87378	0.87377	0.999976	17213	0	-0.14418
SLC16A12	4	0.80699	0.8071	1	15980	0	0.092321	0.23132	0.34094	0.999976	6272	2	0.092321
Non-TargetingControl_617	1	0.80702	0.80713	1	15981	0	0.30939	0.19298	0.29353	0.999976	5352	1	0.30939
RBM23	4	0.80706	0.80717	1	15982	0	0.040101	0.43314	0.4806	0.999976	8995	1	0.040101
RAX2	4	0.80715	0.80728	1	15983	0	0.23062	0.22059	0.32767	0.999976	6013	2	0.23062
LMF1	4	0.80717	0.80728	1	15984	0	0.41169	0.17475	0.27078	0.999976	4917	2	0.41169
C1QL4	4	0.80726	0.80738	1	15985	0	0.15105	0.48939	0.51955	0.999976	9783	1	0.15105
SLC37A4	4	0.80727	0.8074	1	15986	0	0.02451	0.44466	0.48842	0.999976	9143	1	0.02451
ELP4	4	0.80732	0.80745	1	15987	0	0.41785	0.11663	0.19767	0.999976	3622	2	0.41785
ARID3B	4	0.80748	0.80761	1	15988	0	-0.071613	0.44116	0.48602	0.999976	9091	1	-0.071613
AKR7A2	4	0.80757	0.8077	1	15989	0	-0.03045	0.19644	0.29781	0.999976	5438	1	-0.03045
POMGNT2	4	0.80763	0.80776	1	15990	0	-0.0016721	0.24191	0.35408	0.999976	6549	1	-0.0016721
DIS3L	4	0.80766	0.80779	1	15991	0	0.84523	0.038616	0.089773	0.999976	1764	2	0.84523
Non-TargetingControl_976	1	0.80774	0.80786	1	15992	0	0.4114	0.19226	0.29262	0.999976	5333	1	0.4114
LCE2A	4	0.80781	0.80793	1	15993	0	-0.16122	0.73808	0.7381	0.999976	14317	0	-0.16122
HTR1F	4	0.80783	0.80794	1	15994	0	-0.071732	0.79598	0.79599	0.999976	15558	0	-0.071732
IFNA13	4	0.80787	0.80799	1	15995	0	0.097215	0.23181	0.34155	0.999976	6284	2	0.097215
FRY	4	0.80798	0.80811	1	15996	0	0.053066	0.25102	0.36547	0.999976	6771	1	0.053066
Non-TargetingControl_871	1	0.808	0.80813	1	15997	0	0.29985	0.192	0.29229	0.999976	5324	1	0.29985
RORC	4	0.80808	0.80821	1	15998	0	0.29862	0.23748	0.3486	0.999976	6439	2	0.29862
ZNHIT1	4	0.80816	0.80828	1	15999	0	-0.17487	0.64951	0.65034	0.999976	12492	1	-0.17487
AIRE	4	0.80834	0.80845	1	16000	0	0.039784	0.56586	0.57756	0.999976	11014	1	0.039784
FLJ45513	4	0.80837	0.80848	1	16001	0	0.62856	0.0089627	0.025101	0.671391	752	3	0.62856
ALDH3A2	4	0.80838	0.8085	1	16002	0	-0.0011882	0.72653	0.72655	0.999976	14080	0	-0.0011882
DDX6	4	0.80841	0.80853	1	16003	0	0.90183	0.037465	0.087377	0.999976	1729	2	0.90183
EPHA8	4	0.80843	0.80855	1	16004	0	-0.029128	0.49353	0.52253	0.999976	9847	1	-0.029128
NEURL3	4	0.80844	0.80856	1	16005	0	-0.63454	0.56104	0.57369	0.999976	10935	1	-0.63454
GOLGA8M	4	0.80847	0.80859	1	16006	0	0.34191	0.18986	0.28965	0.999976	5271	2	0.34191
RABEPK	4	0.80852	0.80863	1	16007	0	0.1806	0.6107	0.61521	0.999976	11774	1	0.1806
POLD1	4	0.80859	0.80871	1	16008	0	-0.16929	0.20522	0.30863	0.999976	5651	1	-0.16929
DCAF12L2	4	0.80867	0.80878	1	16009	0	-0.080845	0.82728	0.82741	0.999976	16213	0	-0.080845
DMXL1	4	0.8087	0.8088	1	16010	0	0.12071	0.64828	0.64919	0.999976	12466	1	0.12071
Non-TargetingControl_36	1	0.80879	0.8089	1	16011	0	0.29854	0.19121	0.29129	0.999976	5302	1	0.29854
IFI44	4	0.80883	0.80894	1	16012	0	-0.042619	0.84005	0.8401	0.999976	16494	0	-0.042619
QPRT	4	0.80892	0.80902	1	16013	0	0.24702	0.31991	0.40911	0.999976	7625	1	0.24702
C10orf2	4	0.80895	0.80904	1	16014	0	0.35065	0.1286	0.2129	0.999976	3892	2	0.35065
CDH10	4	0.80897	0.80906	1	16015	0	0.0024685	0.77043	0.77041	0.999976	15024	0	0.0024685
LOC650293	4	0.80904	0.80913	1	16016	0	0.21192	0.29731	0.39597	0.999976	7346	1	0.21192
FRG2	4	0.80907	0.80916	1	16017	0	0.41627	0.22557	0.33382	0.999976	6124	2	0.41627
YME1L1	4	0.80913	0.80922	1	16018	0	0.31462	0.16093	0.25345	0.999976	4611	2	0.31462
CD274	4	0.80919	0.80927	1	16019	0	-0.12806	0.62322	0.62626	0.999976	11993	1	-0.12806
DCSTAMP	4	0.80925	0.80933	1	16020	0	0.74763	0.0088352	0.024817	0.665087	749	3	0.74763
PPIAL4A	4	0.80929	0.80937	1	16021	0	-0.10407	0.63631	0.63813	0.999976	12233	1	-0.10407
COX7A1	4	0.80932	0.80941	1	16022	0	0.07393	0.58477	0.59315	0.999976	11317	1	0.07393
CLNK	4	0.80934	0.80942	1	16023	0	-0.01155	0.87323	0.87326	0.999976	17202	0	-0.01155
SORCS1	4	0.80938	0.80947	1	16024	0	0.13471	0.18148	0.27922	0.999976	5076	2	0.13471
VHLL	4	0.80941	0.8095	1	16025	0	-0.18724	0.49048	0.52032	0.999976	9802	1	-0.18724
NUP62CL	4	0.80943	0.80951	1	16026	0	-0.074823	0.78161	0.78169	0.999976	15256	0	-0.074823
TGS1	4	0.80947	0.80955	1	16027	0	0.54617	0.39059	0.45275	0.999976	8471	1	0.54617
BBC3	4	0.8095	0.80959	1	16028	0	0.31322	0.12076	0.20294	0.999976	3718	2	0.31322
CCDC53	4	0.80953	0.80962	1	16029	0	-0.13361	0.91987	0.91965	0.999976	18266	0	-0.13361
TCEB2	4	0.80958	0.80967	1	16030	0	3.0329	0.00014935	0.00054664	0.066715	164	3	3.0329
FAM57B	4	0.80968	0.80978	1	16031	0	0.12371	0.16461	0.25802	0.999976	4685	2	0.12371
WDR1	4	0.8097	0.8098	1	16032	0	0.027203	0.53499	0.55334	0.999976	10504	1	0.027203
TMEM41B	4	0.8098	0.8099	1	16033	0	0.13002	0.11599	0.1969	0.999976	3609	2	0.13002
HMBOX1	4	0.80986	0.80996	1	16034	0	-0.0083952	0.23648	0.34733	0.999976	6409	1	-0.0083952
MS4A12	4	0.8099	0.81	1	16035	0	0.64043	0.033822	0.079702	0.999976	1600	3	0.64043
SLC43A1	4	0.80992	0.81001	1	16036	0	0.0020851	0.80161	0.80163	0.999976	15682	0	0.0020851
ZNF747	4	0.80999	0.81009	1	16037	0	-0.040973	0.48824	0.51872	0.999976	9766	1	-0.040973
MAL	4	0.81004	0.81013	1	16038	0	-0.11554	0.61372	0.61784	0.999976	11830	1	-0.11554
TRIM40	4	0.81008	0.81018	1	16039	0	0.20991	0.22466	0.33272	0.999976	6112	2	0.20991
RNF113A	4	0.81011	0.81021	1	16040	0	0.7675	0.046893	0.10701	0.999976	2044	2	0.7675
CXCR3	4	0.81013	0.81023	1	16041	0	0.38511	0.058559	0.12377	0.999976	2313	2	0.38511
MAGI1	4	0.81023	0.81034	1	16042	0	-0.16057	0.82839	0.82848	0.999976	16239	0	-0.16057
ANP32E	4	0.81031	0.81042	1	16043	0	0.57138	0.0046422	0.014916	0.525576	570	2	0.57138
CT47A12	4	0.81035	0.81047	1	16044	0	0.18574	0.61569	0.61957	0.999976	11864	1	0.18574
RBBP6	4	0.81036	0.81048	1	16045	0	1.1058	0.011285	0.030516	0.736863	833	2	1.1058
PDP1	4	0.81041	0.81053	1	16046	0	0.063987	0.61006	0.61466	0.999976	11760	1	0.063987
IP6K3	4	0.81051	0.81064	1	16047	0	0.12612	0.64727	0.64825	0.999976	12449	1	0.12612
SNCB	4	0.81053	0.81065	1	16048	0	-0.075839	0.56489	0.57679	0.999976	11001	1	-0.075839
FLT4	4	0.81065	0.81076	1	16049	0	-0.058316	0.86711	0.86712	0.999976	17066	0	-0.058316
XKR6	4	0.81068	0.81079	1	16050	0	-0.098196	0.77339	0.77343	0.999976	15086	0	-0.098196
RBP1	4	0.81071	0.81082	1	16051	0	-0.11772	0.86582	0.86585	0.999976	17044	0	-0.11772
Non-TargetingControl_168	1	0.81075	0.81087	1	16053	0	0.25288	0.18925	0.28889	0.999976	5258	1	0.25288
TRIM61	4	0.81075	0.81087	1	16052	0	-0.035499	0.54885	0.56403	0.999976	10715	1	-0.035499
PTCD1	4	0.81077	0.81088	1	16054	0	0.58961	0.044475	0.102	0.999976	1958	2	0.58961
IGSF11	4	0.81091	0.81103	1	16055	0	0.040763	0.26264	0.37623	0.999976	6970	1	0.040763
C12orf80	4	0.81099	0.81112	1	16056	0	0.29542	0.48457	0.51611	0.999976	9717	1	0.29542
OR10P1	4	0.81102	0.81115	1	16057	0	-0.023894	0.47781	0.5113	0.999976	9621	1	-0.023894
PRR11	4	0.81105	0.81118	1	16058	0	-0.14316	0.7812	0.7813	0.999976	15250	0	-0.14316
GOT1L1	4	0.81115	0.81129	1	16059	0	0.31814	0.23992	0.35163	0.999976	6493	2	0.31814
CCDC172	4	0.81117	0.8113	1	16060	0	-0.03315	0.63126	0.63352	0.999976	12145	1	-0.03315
C2	4	0.81118	0.81132	1	16061	0	-0.050351	0.67254	0.67253	0.999976	12940	1	-0.050351
Non-TargetingControl_366	1	0.8112	0.81134	1	16062	0	0.34039	0.1888	0.28831	0.999976	5242	1	0.34039
Non-TargetingControl_177	1	0.81137	0.81152	1	16063	0	0.33419	0.18863	0.2881	0.999976	5238	1	0.33419
TNC	4	0.81142	0.81156	1	16064	0	-0.10298	0.91172	0.91162	0.999976	18063	0	-0.10298
STAT4	4	0.81143	0.81158	1	16065	0	0.11044	0.3858	0.44962	0.999976	8417	1	0.11044
FGF16	4	0.81149	0.81164	1	16066	0	0.1017	0.85918	0.85928	0.999976	16895	0	0.1017
RPP14	4	0.81153	0.81168	1	16067	0	0.60996	0.011526	0.031088	0.741067	843	3	0.60996
ETV1	4	0.81155	0.8117	1	16068	0	-0.141	0.59168	0.59894	0.999976	11424	1	-0.141
POU4F2	4	0.81156	0.81171	1	16069	0	-0.055883	0.016962	0.0432	0.83832	1036	1	-0.055883
FAM213A	4	0.81162	0.81176	1	16070	0	0.13106	0.27529	0.38331	0.999976	7110	1	0.13106
CHD3	4	0.81165	0.81179	1	16071	0	0.25555	0.56909	0.58023	0.999976	11073	1	0.25555
CHTF8	4	0.81168	0.81182	1	16072	0	-0.12752	0.8724	0.87238	0.999976	17183	0	-0.12752
TAPBPL	4	0.8117	0.81183	1	16073	0	0.75752	0.012576	0.033509	0.767085	878	2	0.75752
USH2A	4	0.8119	0.81201	1	16074	0	-0.10317	0.42704	0.47655	0.999976	8925	1	-0.10317
BANK1	4	0.81193	0.81204	1	16075	0	-0.092877	0.94627	0.94611	0.999976	18843	0	-0.092877
Non-TargetingControl_237	1	0.81198	0.81208	1	16077	0	0.2763	0.18802	0.28733	0.999976	5221	1	0.2763
OCIAD1	4	0.81198	0.81208	1	16076	0	-0.30972	0.82295	0.8231	0.999976	16122	0	-0.30972
RASA1	4	0.81199	0.81209	1	16078	0	0.19751	0.71498	0.71506	0.999976	13840	0	0.19751
NRG4	4	0.81204	0.81213	1	16079	0	-0.19216	0.95348	0.95339	0.999976	18999	0	-0.19216
OR5K3	4	0.81205	0.81215	1	16080	0	0.069877	0.61743	0.62112	0.999976	11897	1	0.069877
ZNF646	4	0.8121	0.81219	1	16081	0	0.036555	0.69397	0.69387	0.999976	13396	0	0.036555
NTSR2	4	0.81211	0.8122	1	16082	0	-0.044377	0.91412	0.91395	0.999976	18112	0	-0.044377
CTU2	4	0.81215	0.81225	1	16083	0	0.32528	0.21323	0.31858	0.999976	5854	1	0.32528
GBAS	4	0.81218	0.81228	1	16084	0	0.52879	0.028154	0.067674	0.965385	1410	3	0.52879
GRIFIN	4	0.8122	0.8123	1	16085	0	-0.046412	0.8228	0.82293	0.999976	16119	0	-0.046412
RBPJ	4	0.81221	0.81232	1	16086	0	-0.00070964	0.33635	0.419	0.999976	7812	1	-0.00070964
RAB35	4	0.81223	0.81233	1	16087	0	0.053932	0.63408	0.6361	0.999976	12191	1	0.053932
TRAPPC4	4	0.81232	0.81243	1	16088	0	1.9906	0.0002253	0.00083066	0.083959	199	2	1.9906
N4BP2	4	0.81233	0.81244	1	16089	0	-0.018809	0.67417	0.67414	0.999976	12976	1	-0.018809
MAGEB4	4	0.81245	0.81257	1	16090	0	0.66392	0.034203	0.080511	0.999976	1616	3	0.66392
ZNF284	4	0.81252	0.81265	1	16091	0	0.49376	0.12584	0.20937	0.999976	3830	1	0.49376
SNF8	4	0.81254	0.81266	1	16092	0	0.66484	0.0011367	0.003983	0.248031	323	3	0.66484
R3HDM1	4	0.81255	0.81268	1	16093	0	-0.093541	0.88252	0.88248	0.999976	17423	0	-0.093541
PHC1	4	0.8126	0.81273	1	16094	0	-0.065862	0.86413	0.86421	0.999976	17016	0	-0.065862
MAGEA10	4	0.81276	0.81289	1	16095	0	0.077001	0.71264	0.71272	0.999976	13788	0	0.077001
ZDHHC9	4	0.81277	0.81291	1	16096	0	-0.2555	0.83553	0.83559	0.999976	16401	0	-0.2555
REPS2	4	0.8128	0.81294	1	16097	0	0.28418	0.18843	0.28784	0.999976	5235	2	0.28418
TP53INP2	4	0.81301	0.81315	1	16098	0	0.31702	0.11204	0.19198	0.999976	3515	2	0.31702
OASL	4	0.81302	0.81318	1	16099	0	-0.14406	0.53595	0.55406	0.999976	10519	1	-0.14406
HOXB2	4	0.81307	0.81322	1	16100	0	0.30955	0.10221	0.17946	0.999976	3270	2	0.30955
SLC1A6	4	0.81308	0.81323	1	16101	0	0.16514	0.10919	0.18829	0.999976	3449	2	0.16514
C17orf50	4	0.81313	0.81327	1	16102	0	0.55201	0.058016	0.12304	0.999976	2300	2	0.55201
CCDC130	4	0.8132	0.81334	1	16103	0	0.19025	0.21978	0.32667	0.999976	5996	2	0.19025
Non-TargetingControl_438	1	0.81323	0.81338	1	16104	0	0.31951	0.18677	0.28576	0.999976	5193	1	0.31951
ZDHHC24	4	0.81326	0.8134	1	16105	0	-0.33244	0.77749	0.77757	0.999976	15168	0	-0.33244
SEC14L6	4	0.81329	0.81342	1	16106	0	0.16296	0.23821	0.3495	0.999976	6455	2	0.16296
CES1	4	0.81332	0.81345	1	16107	0	-0.28202	0.20921	0.31358	0.999976	5751	1	-0.28202
FRMPD4	4	0.81335	0.81349	1	16108	0	0.11658	0.59572	0.60236	0.999976	11507	1	0.11658
GOLGA7	4	0.81336	0.8135	1	16109	0	-0.13625	0.89594	0.89588	0.999976	17726	0	-0.13625
SYNE2	4	0.81342	0.81357	1	16110	0	0.404	0.10959	0.1888	0.999976	3457	2	0.404
BMPR1A	4	0.81343	0.81358	1	16111	0	-0.09397	0.58311	0.59174	0.999976	11285	1	-0.09397
PUS1	4	0.81359	0.81374	1	16112	0	-0.052968	0.6945	0.6944	0.999976	13408	0	-0.052968
HOXB6	4	0.81362	0.81377	1	16113	0	0.041763	0.47275	0.5077	0.999976	9555	1	0.041763
RFC5	4	0.81365	0.81381	1	16114	0	0.39058	0.048199	0.10959	0.999976	2097	2	0.39058
PCSK6	4	0.81368	0.81384	1	16115	0	-0.14719	0.80681	0.80694	0.999976	15783	0	-0.14719
PCDHB11	4	0.8137	0.81386	1	16116	0	0.14059	0.18505	0.28365	0.999976	5149	2	0.14059
WNK2	4	0.81371	0.81387	1	16117	0	0.055569	0.69452	0.69441	0.999976	13409	0	0.055569
UGT2B17	4	0.81376	0.81392	1	16118	0	0.038979	0.45943	0.49841	0.999976	9353	1	0.038979
RBFOX3	4	0.81384	0.81401	1	16119	0	-0.054756	0.88639	0.88637	0.999976	17511	0	-0.054756
TNRC6A	4	0.81398	0.81414	1	16120	0	0.27798	0.040589	0.093879	0.999976	1828	2	0.27798
RGL3	4	0.814	0.81417	1	16121	0	0.11264	0.252	0.36665	0.999976	6799	2	0.11264
MYADML2	4	0.81418	0.81434	1	16122	0	0.0019583	0.37827	0.44489	0.999976	8319	1	0.0019583
ZNF621	4	0.81419	0.81435	1	16123	0	-0.013824	0.75112	0.75115	0.999976	14602	0	-0.013824
MICAL3	4	0.81422	0.81438	1	16124	0	0.025615	0.66764	0.66768	0.999976	12839	1	0.025615
THAP10	4	0.8143	0.81446	1	16125	0	-0.231	0.95109	0.95098	0.999976	18948	0	-0.231
C15orf26	4	0.81431	0.81448	1	16126	0	0.81619	0.027328	0.065949	0.958454	1384	2	0.81619
TSPAN12	4	0.81438	0.81455	1	16127	0	0.0095378	0.40036	0.45909	0.999976	8582	1	0.0095378
SAMD5	4	0.8144	0.81457	1	16128	0	0.060089	0.19848	0.30028	0.999976	5478	2	0.060089
VSIG4	4	0.81443	0.81459	1	16129	0	-0.26348	0.59144	0.59873	0.999976	11422	1	-0.26348
RPL39	4	0.81446	0.81461	1	16130	0	-0.18807	0.035343	0.082896	0.999976	1655	1	-0.18807
GIMAP4	4	0.81453	0.81469	1	16131	0	0.0064887	0.43462	0.48158	0.999976	9012	1	0.0064887
RFPL3	4	0.81456	0.81472	1	16132	0	0.17782	0.55154	0.56612	0.999976	10760	1	0.17782
EPB41L1	4	0.81457	0.81473	1	16133	0	0.072577	0.23758	0.34872	0.999976	6441	2	0.072577
ZNF181	4	0.81462	0.81477	1	16134	0	0.035323	0.8589	0.85902	0.999976	16891	0	0.035323
PRR7	4	0.81465	0.8148	1	16135	0	-0.086981	0.83216	0.83225	0.999976	16325	0	-0.086981
POPDC3	4	0.81466	0.81481	1	16136	0	0.14491	0.2418	0.35395	0.999976	6548	2	0.14491
IFRD2	4	0.81472	0.81486	1	16137	0	-0.021325	0.34925	0.42687	0.999976	7968	1	-0.021325
RNF26	4	0.81475	0.81489	1	16138	0	-0.0016441	0.89652	0.89645	0.999976	17739	0	-0.0016441
SLC2A6	4	0.81484	0.81499	1	16139	0	0.054872	0.48249	0.51458	0.999976	9691	1	0.054872
CYB561D1	4	0.81487	0.81503	1	16140	0	0.15851	0.60515	0.61043	0.999976	11676	1	0.15851
SYNM	4	0.81488	0.81504	1	16141	0	0.25485	0.24334	0.3559	0.999976	6578	2	0.25485
DGCR14	4	0.81492	0.81508	1	16142	0	0.0070275	0.33304	0.41698	0.999976	7772	1	0.0070275
LINGO4	4	0.81495	0.8151	1	16143	0	0.18651	0.10198	0.17917	0.999976	3264	2	0.18651
NEDD1	4	0.81498	0.81514	1	16144	0	-0.36435	0.11524	0.19596	0.999976	3595	1	-0.36435
MSX2	4	0.81504	0.81519	1	16145	0	-0.065973	0.58499	0.59333	0.999976	11321	1	-0.065973
HNRNPU	4	0.81508	0.81523	1	16146	0	1.2627	0.01135	0.030682	0.737259	836	3	1.2627
REG1A	4	0.8151	0.81524	1	16147	0	0.095559	0.71488	0.71496	0.999976	13838	0	0.095559
C2orf73	4	0.81511	0.81526	1	16148	0	-0.12773	0.73184	0.73187	0.999976	14193	0	-0.12773
AMN	4	0.81517	0.81531	1	16149	0	-0.036233	0.39821	0.45768	0.999976	8556	1	-0.036233
TNFSF11	4	0.81519	0.81533	1	16150	0	0.084351	0.56911	0.58025	0.999976	11074	1	0.084351
ZNF613	4	0.81522	0.81536	1	16151	0	-0.0059981	0.66204	0.66227	0.999976	12721	1	-0.0059981
IGHMBP2	4	0.81523	0.81537	1	16152	0	-0.25485	0.26719	0.37876	0.999976	7020	1	-0.25485
SLC39A3	4	0.81527	0.81542	1	16153	0	0.1949	0.33582	0.41867	0.999976	7806	1	0.1949
COL1A2	4	0.8153	0.81544	1	16154	0	-0.028534	0.65887	0.65919	0.999976	12670	1	-0.028534
AIP	4	0.81542	0.81556	1	16155	0	-0.058995	0.84012	0.84017	0.999976	16496	0	-0.058995
COMMD4	4	0.81546	0.81562	1	16156	0	0.1918	0.24206	0.35428	0.999976	6554	2	0.1918
SRCIN1	4	0.81549	0.81564	1	16157	0	-0.028909	0.74313	0.74315	0.999976	14446	0	-0.028909
Non-TargetingControl_265	1	0.81554	0.81569	1	16158	0	0.3536	0.18446	0.28293	0.999976	5140	1	0.3536
SLC11A1	4	0.81568	0.81582	1	16159	0	0.036682	0.22575	0.33406	0.999976	6129	1	0.036682
CCT3	4	0.81578	0.81592	1	16160	0	1.7922	0.0006465	0.0022833	0.169468	271	2	1.7922
DNTTIP2	4	0.8158	0.81593	1	16161	0	0.34456	0.098891	0.17524	0.999976	3202	2	0.34456
Non-TargetingControl_851	1	0.81583	0.81596	1	16162	0	0.32495	0.18417	0.28258	0.999976	5129	1	0.32495
PIGQ	4	0.81591	0.81604	1	16163	0	-0.18419	0.72655	0.72656	0.999976	14081	0	-0.18419
JAKMIP1	4	0.81597	0.8161	1	16164	0	0.065199	0.71138	0.7114	0.999976	13768	0	0.065199
HTR2C	4	0.816	0.81613	1	16165	0	0.16033	0.70718	0.70715	0.999976	13687	0	0.16033
PTGER1	4	0.81604	0.81618	1	16166	0	0.16854	0.065514	0.13279	0.999976	2470	2	0.16854
KLHDC10	4	0.81625	0.81638	1	16167	0	0.093305	0.74376	0.74381	0.999976	14462	0	0.093305
FRK	4	0.81626	0.81639	1	16168	0	-0.071514	0.2461	0.35934	0.999976	6640	1	-0.071514
PPOX	4	0.81632	0.81645	1	16169	0	0.15529	0.73702	0.73704	0.999976	14294	0	0.15529
BTD	4	0.81633	0.81646	1	16170	0	-0.00080986	0.67761	0.67749	0.999976	13049	1	-0.00080986
C10orf99	4	0.81638	0.81651	1	16171	0	0.67169	0.12131	0.20364	0.999976	3732	2	0.67169
TULP2	4	0.81648	0.8166	1	16172	0	-0.14468	0.57973	0.58897	0.999976	11233	1	-0.14468
ZDHHC1	4	0.81649	0.81661	1	16173	0	0.1712	0.22551	0.33374	0.999976	6123	2	0.1712
FAM110C	4	0.81658	0.8167	1	16174	0	0.26562	0.48661	0.51753	0.999976	9744	1	0.26562
AMIGO3	4	0.81683	0.81695	1	16175	0	-0.072798	0.75772	0.75769	0.999976	14742	0	-0.072798
ACAD9	4	0.81686	0.81698	1	16176	0	0.32859	0.13778	0.22441	0.999976	4085	2	0.32859
TSHZ3	4	0.81691	0.81703	1	16177	0	-0.21125	0.75483	0.75483	0.999976	14685	0	-0.21125
NBEA	4	0.81697	0.81709	1	16178	0	0.21334	0.18514	0.28377	0.999976	5152	2	0.21334
LSM3	4	0.81704	0.81716	1	16179	0	-0.15193	0.66382	0.66398	0.999976	12758	1	-0.15193
ABHD17B	4	0.8171	0.81723	1	16180	0	0.19681	0.21457	0.32021	0.999976	5880	1	0.19681
FRMPD3	4	0.81713	0.81726	1	16181	0	0.018275	0.15807	0.24983	0.999976	4545	1	0.018275
BAG1	4	0.81726	0.81738	1	16182	0	0.48043	0.11869	0.20028	0.999976	3664	2	0.48043
SAR1B	4	0.81733	0.81745	1	16183	0	0.53596	0.084561	0.15708	0.999976	2875	2	0.53596
Non-TargetingControl_176	1	0.81734	0.81746	1	16184	0	0.33005	0.18266	0.28073	0.999976	5101	1	0.33005
CHRNA5	4	0.81736	0.81748	1	16185	0	0.087269	0.23577	0.34644	0.999976	6391	1	0.087269
SEPT6	4	0.81738	0.81749	1	16186	0	0.095189	0.73167	0.73168	0.999976	14191	0	0.095189
CDRT4	4	0.81739	0.81751	1	16187	0	0.083285	0.3283	0.41413	0.999976	7717	1	0.083285
FAM84B	4	0.81746	0.81758	1	16188	0	0.36437	0.52015	0.54225	0.999976	10256	1	0.36437
CXCL2	4	0.81748	0.8176	1	16189	0	0.25612	0.24835	0.36214	0.999976	6695	2	0.25612
PCGF1	4	0.81749	0.81761	1	16190	0	0.28442	0.1869	0.28593	0.999976	5197	2	0.28442
ALOX5	4	0.81751	0.81762	1	16191	0	0.65225	0.065225	0.13239	0.999976	2464	2	0.65225
GRIP1	4	0.81758	0.81769	1	16192	0	-0.13177	0.47543	0.50966	0.999976	9586	1	-0.13177
PAWR	4	0.81759	0.8177	1	16193	0	-0.14679	0.50622	0.53188	0.999976	10051	1	-0.14679
FAM204A	4	0.81764	0.81775	1	16194	0	0.5907	0.2156	0.3215	0.999976	5907	2	0.5907
CREBZF	4	0.81765	0.81776	1	16195	0	0.4558	0.22063	0.32773	0.999976	6015	2	0.4558
MPP1	4	0.81769	0.81781	1	16196	0	0.1441	0.46161	0.4999	0.999976	9390	1	0.1441
PDPN	4	0.81774	0.81786	1	16197	0	0.45927	0.15932	0.25143	0.999976	4571	2	0.45927
FBXO31	4	0.81791	0.81803	1	16198	0	-0.17451	0.75503	0.75502	0.999976	14691	0	-0.17451
PGGT1B	4	0.81797	0.81809	1	16199	0	0.055312	0.65479	0.65527	0.999976	12594	1	0.055312
TPPP3	4	0.81798	0.8181	1	16200	0	0.12962	0.65542	0.65586	0.999976	12605	1	0.12962
TREML4	4	0.818	0.81811	1	16201	0	0.52314	0.036161	0.084613	0.999976	1672	3	0.52314
HCLS1	4	0.81804	0.81815	1	16202	0	0.40065	0.20884	0.31312	0.999976	5741	2	0.40065
UQCR10	4	0.81808	0.81819	1	16203	0	0.25934	0.4112	0.46611	0.999976	8717	1	0.25934
WDFY3	4	0.81821	0.81832	1	16204	0	0.21092	0.69814	0.6981	0.999976	13485	0	0.21092
BAG4	4	0.81825	0.81835	1	16205	0	0.18048	0.05846	0.12364	0.999976	2310	1	0.18048
ABCA7	4	0.8183	0.81839	1	16206	0	-0.035582	0.44741	0.4903	0.999976	9181	1	-0.035582
CCDC84	4	0.81833	0.81842	1	16207	0	0.057822	0.24741	0.36095	0.999976	6673	2	0.057822
SYNJ1	4	0.81837	0.81846	1	16208	0	-0.11085	0.87837	0.87834	0.999976	17313	0	-0.11085
PGF	4	0.8184	0.81849	1	16209	0	0.19761	0.12584	0.20936	0.999976	3829	2	0.19761
NANOS3	4	0.81847	0.81856	1	16210	0	0.17598	0.36339	0.43551	0.999976	8127	1	0.17598
HBB	4	0.8185	0.81859	1	16211	0	0.012216	0.70116	0.70114	0.999976	13555	0	0.012216
DNAJA4	4	0.81851	0.8186	1	16212	0	0.11205	0.45505	0.49541	0.999976	9285	1	0.11205
MX1	4	0.81858	0.81867	1	16213	0	0.19846	0.11121	0.19092	0.999976	3494	2	0.19846
ENPP4	4	0.8186	0.81868	1	16214	0	0.39739	0.094242	0.16934	0.999976	3091	2	0.39739
CDRT1	4	0.81863	0.81871	1	16215	0	0.43681	0.041325	0.095424	0.999976	1855	2	0.43681
RHOXF2B	4	0.81869	0.81876	1	16216	0	-0.053234	0.87452	0.87453	0.999976	17229	0	-0.053234
PPP1R15B	4	0.81871	0.81879	1	16217	0	0.72474	0.017421	0.044212	0.847228	1049	2	0.72474
Non-TargetingControl_27	1	0.81877	0.81884	1	16218	0	0.29389	0.18123	0.27891	0.999976	5069	1	0.29389
AXDND1	4	0.81879	0.81885	1	16219	0	-0.16236	0.73026	0.73024	0.999976	14165	0	-0.16236
HSPA1B	4	0.81883	0.8189	1	16220	0	0.23664	0.4483	0.49091	0.999976	9190	1	0.23664
LTV1	4	0.81886	0.81894	1	16221	0	1.0298	0.025878	0.062712	0.944155	1336	3	1.0298
Non-TargetingControl_550	1	0.81889	0.81897	1	16223	0	0.28606	0.18111	0.27877	0.999976	5063	1	0.28606
TOM1L1	4	0.81889	0.81897	1	16222	0	-0.18632	0.35718	0.43166	0.999976	8054	1	-0.18632
ZCCHC4	4	0.81891	0.819	1	16224	0	0.04951	0.68425	0.68412	0.999976	13192	0	0.04951
AURKA	4	0.81896	0.81905	1	16225	0	-1.4839	0.96422	0.96421	0.999976	19250	0	-1.4839
CRABP2	4	0.81913	0.81922	1	16226	0	0.82113	0.022665	0.055726	0.906645	1236	3	0.82113
PITPNC1	4	0.8192	0.8193	1	16227	0	0.1583	0.46394	0.50154	0.999976	9426	1	0.1583
C9orf135	4	0.81922	0.81931	1	16228	0	0.1922	0.78419	0.78427	0.999976	15307	0	0.1922
IAPP	4	0.81937	0.81947	1	16229	0	0.22224	0.09491	0.17019	0.999976	3109	2	0.22224
MAPK8IP3	4	0.81939	0.81948	1	16230	0	0.75543	0.0059307	0.017957	0.576271	626	3	0.75543
IL18RAP	4	0.81946	0.81955	1	16231	0	0.063492	0.13792	0.2246	0.999976	4088	1	0.063492
OGT	4	0.81959	0.81968	1	16232	0	0.75392	0.018317	0.046202	0.862871	1077	3	0.75392
RBBP7	4	0.81962	0.81971	1	16233	0	-0.093892	0.52108	0.54293	0.999976	10274	1	-0.093892
GPR171	4	0.81972	0.81981	1	16234	0	-0.081288	0.8987	0.89863	0.999976	17782	0	-0.081288
SETD3	4	0.81974	0.81984	1	16235	0	0.402	0.16986	0.26468	0.999976	4814	2	0.402
LYVE1	4	0.81976	0.81985	1	16236	0	0.49837	0.066897	0.13452	0.999976	2498	2	0.49837
KIAA1468	4	0.81977	0.81987	1	16237	0	0.1195	0.68038	0.68029	0.999976	13103	0	0.1195
KDELR3	4	0.81979	0.81988	1	16238	0	0.17211	0.61014	0.61472	0.999976	11763	1	0.17211
PNMA6A	4	0.8198	0.8199	1	16239	0	0.15436	0.32585	0.41267	0.999976	7687	1	0.15436
DUSP7	4	0.81983	0.81994	1	16240	0	0.25287	0.11379	0.19414	0.999976	3560	2	0.25287
TANC2	4	0.81992	0.82002	1	16241	0	0.081348	0.63106	0.63333	0.999976	12140	1	0.081348
C16orf95	4	0.81994	0.82005	1	16242	0	0.08912	0.061961	0.12818	0.999976	2397	2	0.08912
PNISR	4	0.81997	0.82008	1	16243	0	0.45124	0.084162	0.15656	0.999976	2865	2	0.45124
SLURP1	4	0.82004	0.82015	1	16244	0	0.53052	0.010621	0.02896	0.720037	809	3	0.53052
CST3	4	0.82006	0.82017	1	16245	0	-0.088427	0.56961	0.58066	0.999976	11084	1	-0.088427
BTN3A1	4	0.82007	0.82018	1	16246	0	-0.032705	0.35792	0.43213	0.999976	8062	1	-0.032705
ABCA1	4	0.82009	0.8202	1	16247	0	0.34476	0.2217	0.32906	0.999976	6040	2	0.34476
ANKRD22	4	0.82012	0.82022	1	16248	0	0.19914	0.11283	0.19297	0.999976	3535	2	0.19914
CCDC181	4	0.82013	0.82024	1	16249	0	0.29798	0.20504	0.30842	0.999976	5646	2	0.29798
FAHD2B	4	0.82017	0.82028	1	16250	0	0.0018033	0.17845	0.27545	0.999976	5003	1	0.0018033
PITRM1	4	0.82019	0.8203	1	16251	0	0.017415	0.88441	0.88434	0.999976	17466	0	0.017415
HYAL2	4	0.82022	0.82032	1	16252	0	-4.0472e-05	0.78154	0.78164	0.999976	15255	0	-4.0472e-05
MFSD3	4	0.82032	0.82043	1	16253	0	-0.23052	0.84977	0.84994	0.999976	16694	0	-0.23052
NHS	4	0.82037	0.82048	1	16254	0	0.072987	0.037754	0.087977	0.999976	1735	2	0.072987
LLPH	4	0.82054	0.82064	1	16255	0	0.15946	0.73781	0.73784	0.999976	14310	0	0.15946
SEMA3C	4	0.82066	0.82077	1	16256	0	0.5426	0.029694	0.07096	0.979739	1456	3	0.5426
PPARD	4	0.82067	0.82078	1	16257	0	0.14911	0.41528	0.46879	0.999976	8770	1	0.14911
FADS6	4	0.8207	0.8208	1	16258	0	0.22277	0.23516	0.3457	0.999976	6374	2	0.22277
FERMT3	4	0.82071	0.82082	1	16259	0	0.028096	0.68716	0.68704	0.999976	13257	0	0.028096
PTDSS1	4	0.82073	0.82083	1	16260	0	0.32033	0.11066	0.19018	0.999976	3482	1	0.32033
HABP4	4	0.82076	0.82086	1	16261	0	-0.11492	0.16864	0.26315	0.999976	4780	1	-0.11492
UROD	4	0.82077	0.82087	1	16262	0	0.17029	0.13262	0.21794	0.999976	3983	2	0.17029
UFM1	4	0.82081	0.82092	1	16263	0	0.69459	0.021985	0.054219	0.903379	1207	3	0.69459
KLHL13	4	0.82091	0.82102	1	16264	0	0.034099	0.28975	0.3916	0.999976	7276	1	0.034099
CREBRF	4	0.82096	0.82107	1	16265	0	-0.085929	0.53792	0.55554	0.999976	10543	1	-0.085929
CNIH1	4	0.82108	0.8212	1	16266	0	0.067511	0.68078	0.68066	0.999976	13114	0	0.067511
TRIM74	4	0.8211	0.82121	1	16267	0	0.46789	0.027916	0.067181	0.962494	1403	3	0.46789
SGMS2	4	0.82116	0.82128	1	16268	0	-0.18353	0.84856	0.84871	0.999976	16666	0	-0.18353
CCR4	4	0.82117	0.82129	1	16269	0	-0.054884	0.82175	0.82193	0.999976	16094	0	-0.054884
Non-TargetingControl_69	1	0.82117	0.8213	1	16270	0	0.3872	0.17883	0.27589	0.999976	5011	1	0.3872
PLOD3	4	0.82118	0.8213	1	16271	0	0.027326	0.73865	0.73866	0.999976	14333	0	0.027326
IL17RA	4	0.82123	0.82135	1	16272	0	-0.11217	0.73437	0.73442	0.999976	14246	0	-0.11217
SLC25A41	4	0.82124	0.82136	1	16273	0	0.26862	0.6275	0.63007	0.999976	12071	1	0.26862
VPS37C	4	0.82125	0.82137	1	16274	0	0.65881	0.045476	0.10409	0.999976	1995	3	0.65881
CT47A6	4	0.82133	0.82145	1	16275	0	0.86796	0.008243	0.023401	0.651007	723	3	0.86796
ADGRE1	4	0.82135	0.82147	1	16276	0	0.49717	0.12865	0.21296	0.999976	3895	2	0.49717
PKD1L1	4	0.82137	0.82148	1	16277	0	-0.16685	0.59907	0.60517	0.999976	11566	1	-0.16685
BTN3A3	4	0.82138	0.8215	1	16278	0	0.16631	0.57586	0.58582	0.999976	11171	1	0.16631
C18orf32	4	0.82141	0.82152	1	16279	0	0.081062	0.57341	0.58383	0.999976	11134	1	0.081062
RAI1	4	0.82147	0.82158	1	16280	0	0.20879	0.70405	0.70402	0.999976	13614	0	0.20879
TGFBI	4	0.82181	0.82192	1	16281	0	0.083429	0.77229	0.77231	0.999976	15063	0	0.083429
SF3B1	4	0.82186	0.82198	1	16282	0	0.57453	0.033827	0.079713	0.999976	1601	3	0.57453
FAM3D	4	0.82188	0.82199	1	16283	0	0.10716	0.1945	0.29544	0.999976	5390	2	0.10716
FOXI2	4	0.82233	0.82243	1	16284	0	-0.12053	0.91977	0.91955	0.999976	18263	0	-0.12053
CCNG1	4	0.82235	0.82245	1	16285	0	-0.19549	0.88325	0.88319	0.999976	17444	0	-0.19549
SNRPB	4	0.8224	0.82251	1	16286	0	0.04338	0.18206	0.27996	0.999976	5091	2	0.04338
CLPP	4	0.82242	0.82251	1	16287	0	0.047829	0.78045	0.78055	0.999976	15228	0	0.047829
IRX6	4	0.8225	0.8226	1	16288	0	-0.058555	0.53618	0.55425	0.999976	10521	1	-0.058555
KLF1	4	0.82251	0.82261	1	16289	0	0.56659	0.030774	0.073313	0.987682	1493	3	0.56659
Non-TargetingControl_470	1	0.82277	0.82286	1	16290	0	0.28575	0.17723	0.27391	0.999976	4980	1	0.28575
NDUFA4	4	0.82284	0.82293	1	16291	0	0.42766	0.085907	0.15885	0.999976	2901	2	0.42766
TRMT1	4	0.82287	0.82296	1	16292	0	0.38068	0.1753	0.27145	0.999976	4931	2	0.38068
RCC1	4	0.82288	0.82298	1	16293	0	0.55888	0.036513	0.085371	0.999976	1692	2	0.55888
CDYL2	4	0.8229	0.823	1	16294	0	-0.057704	0.71687	0.71695	0.999976	13878	0	-0.057704
ZNF507	4	0.82292	0.82304	1	16295	0	0.22695	0.73082	0.73081	0.999976	14174	0	0.22695
ATP13A5	4	0.82305	0.82316	1	16296	0	-0.15792	0.70642	0.70638	0.999976	13672	0	-0.15792
DOK6	4	0.82307	0.82318	1	16297	0	0.135	0.76432	0.76429	0.999976	14887	0	0.135
XPO5	4	0.82308	0.82319	1	16298	0	0.41849	0.14103	0.22847	0.999976	4158	2	0.41849
PHOSPHO1	4	0.82312	0.82324	1	16299	0	0.29227	0.061167	0.12713	0.999976	2375	2	0.29227
SGSM1	4	0.82315	0.82327	1	16300	0	0.043877	0.59604	0.60265	0.999976	11516	1	0.043877
RETNLB	4	0.82316	0.82327	1	16301	0	0.28204	0.12233	0.20488	0.999976	3753	2	0.28204
PKDCC	4	0.82321	0.82332	1	16302	0	0.81368	0.02261	0.055599	0.906645	1232	3	0.81368
GTF2H4	4	0.82323	0.82335	1	16303	0	0.30325	0.077724	0.14843	0.999976	2728	2	0.30325
NEIL1	4	0.82328	0.82339	1	16304	0	-0.18978	0.69039	0.69025	0.999976	13321	0	-0.18978
VWC2	4	0.82329	0.82341	1	16305	0	0.054559	0.41144	0.46629	0.999976	8720	1	0.054559
KLRG1	4	0.82342	0.82354	1	16306	0	0.047724	0.88007	0.88002	0.999976	17356	0	0.047724
CPA6	4	0.82349	0.82361	1	16307	0	-0.13032	0.9018	0.90172	0.999976	17854	0	-0.13032
EXOSC5	4	0.82364	0.82378	1	16308	0	1.0087	0.0035546	0.012138	0.465441	524	3	1.0087
ASTL	4	0.82366	0.82379	1	16309	0	0.10471	0.21741	0.32377	0.999976	5946	1	0.10471
FLYWCH2	4	0.8237	0.82383	1	16310	0	0.4665	0.012323	0.032911	0.756532	875	3	0.4665
TMEM101	4	0.82371	0.82385	1	16311	0	0.04547	0.54945	0.56448	0.999976	10725	1	0.04547
NDUFAF2	4	0.82374	0.82387	1	16312	0	0.17145	0.31112	0.40394	0.999976	7517	1	0.17145
EDN2	4	0.82378	0.82391	1	16313	0	0.20873	0.22147	0.32878	0.999976	6035	2	0.20873
ARHGAP30	4	0.82381	0.82393	1	16314	0	0.012528	0.51923	0.54157	0.999976	10243	1	0.012528
NKX2-4	4	0.82388	0.824	1	16315	0	0.083621	0.34842	0.42634	0.999976	7956	1	0.083621
OR1J4	4	0.82408	0.82419	1	16316	0	0.067575	0.27355	0.38232	0.999976	7084	1	0.067575
HLA-A	4	0.82411	0.82422	1	16317	0	0.46062	0.095708	0.17122	0.999976	3124	2	0.46062
ALOX12	4	0.82413	0.82424	1	16318	0	-0.17976	0.95678	0.95669	0.999976	19072	0	-0.17976
TOM1L2	4	0.82418	0.82428	1	16319	0	-0.034591	0.82172	0.82189	0.999976	16092	0	-0.034591
TTC7A	4	0.8242	0.82431	1	16320	0	0.47182	0.57792	0.58746	0.999976	11203	1	0.47182
CWC27	4	0.82425	0.82435	1	16321	0	0.13884	0.22855	0.33749	0.999976	6210	2	0.13884
KLHL7	4	0.82429	0.8244	1	16322	0	0.30102	0.47323	0.50805	0.999976	9560	1	0.30102
HLTF	4	0.8243	0.82442	1	16323	0	0.22677	0.52271	0.54411	0.999976	10311	1	0.22677
Non-TargetingControl_514	1	0.82432	0.82444	1	16325	0	0.3295	0.17568	0.27193	0.999976	4942	1	0.3295
MRPL38	4	0.82432	0.82443	1	16324	0	0.25912	0.073365	0.14281	0.999976	2628	2	0.25912
MCMDC2	4	0.82434	0.82445	1	16326	0	0.52254	0.14789	0.23714	0.999976	4323	2	0.52254
FAT1	4	0.82437	0.82447	1	16327	0	0.15368	0.72721	0.72724	0.999976	14097	0	0.15368
FNDC4	4	0.82454	0.82465	1	16328	0	0.020856	0.23226	0.34211	0.999976	6291	1	0.020856
CCNB3	4	0.8246	0.82471	1	16329	0	0.17994	0.14423	0.23252	0.999976	4247	2	0.17994
H1FX	4	0.82464	0.82477	1	16330	0	0.58596	0.022263	0.054825	0.904	1219	2	0.58596
METAP1D	4	0.82467	0.8248	1	16331	0	-0.06178	0.7899	0.78993	0.999976	15425	0	-0.06178
CBL	4	0.82468	0.82482	1	16332	0	-0.1653	0.79391	0.79394	0.999976	15516	0	-0.1653
Non-TargetingControl_872	1	0.82487	0.825	1	16333	0	0.3887	0.17513	0.27123	0.999976	4926	1	0.3887
LMBRD1	4	0.82492	0.82505	1	16334	0	0.11167	0.3729	0.4415	0.999976	8245	1	0.11167
CCL3L3	4	0.82493	0.82507	1	16335	0	0.42184	0.068306	0.13632	0.999976	2524	2	0.42184
COX6A1	4	0.82502	0.82516	1	16336	0	0.12375	0.66464	0.66476	0.999976	12772	1	0.12375
PLA2G5	4	0.82504	0.82518	1	16337	0	0.17144	0.31665	0.40716	0.999976	7582	1	0.17144
GLT6D1	4	0.82507	0.82521	1	16338	0	-0.19708	0.89783	0.89776	0.999976	17760	0	-0.19708
UBL4B	4	0.8252	0.82535	1	16339	0	0.2775	0.16292	0.25596	0.999976	4656	2	0.2775
C7orf31	4	0.82532	0.82547	1	16340	0	0.54119	0.030236	0.072127	0.982591	1476	2	0.54119
MCM9	4	0.82536	0.8255	1	16341	0	0.14736	0.12069	0.20284	0.999976	3716	2	0.14736
Non-TargetingControl_741	1	0.82537	0.82551	1	16342	0	0.33635	0.17463	0.27062	0.999976	4914	1	0.33635
RPS10-NUDT3	4	0.82538	0.82552	1	16343	0	0.36207	0.11151	0.19132	0.999976	3500	1	0.36207
OR1F1	4	0.8255	0.82563	1	16344	0	0.085059	0.10786	0.1867	0.999976	3421	1	0.085059
DNAJB13	4	0.82553	0.82567	1	16345	0	0.025957	0.27086	0.38081	0.999976	7057	1	0.025957
AVPR2	4	0.82556	0.82569	1	16346	0	0.12873	0.086481	0.15958	0.999976	2915	2	0.12873
TCL1B	4	0.82557	0.8257	1	16347	0	0.3532	0.045547	0.10424	0.999976	2003	2	0.3532
PSMA8	4	0.8256	0.82573	1	16348	0	0.08026	0.8225	0.82265	0.999976	16108	0	0.08026
LAT	4	0.82563	0.82576	1	16349	0	-0.13026	0.69116	0.69103	0.999976	13338	0	-0.13026
PLK2	4	0.82566	0.82578	1	16350	0	0.10747	0.23124	0.34083	0.999976	6271	1	0.10747
ZNF628	4	0.82567	0.82579	1	16351	0	0.11516	0.56763	0.579	0.999976	11045	1	0.11516
PYDC1	4	0.82573	0.82584	1	16352	0	0.49523	0.057595	0.12247	0.999976	2294	2	0.49523
UBALD2	4	0.82574	0.82586	1	16353	0	0.25825	0.40461	0.46181	0.999976	8633	1	0.25825
CCKAR	4	0.82576	0.82587	1	16354	0	-0.16922	0.39343	0.45457	0.999976	8503	1	-0.16922
LCMT1	4	0.82577	0.82588	1	16355	0	0.36484	0.15985	0.25207	0.999976	4581	2	0.36484
OR52A1	4	0.8258	0.8259	1	16356	0	0.19379	0.58643	0.59453	0.999976	11347	1	0.19379
TMEM169	4	0.82582	0.82594	1	16357	0	-0.22356	0.6119	0.61626	0.999976	11799	1	-0.22356
GGTLC1	4	0.82584	0.82595	1	16358	0	-0.19475	0.32045	0.40944	0.999976	7632	1	-0.19475
LTK	4	0.82585	0.82597	1	16359	0	0.005236	0.84696	0.84708	0.999976	16624	0	0.005236
CREB3L1	4	0.82592	0.82603	1	16360	0	0.57064	0.03389	0.07984	0.999976	1604	3	0.57064
FLNB	4	0.82598	0.8261	1	16361	0	0.43764	0.041929	0.096716	0.999976	1875	2	0.43764
CTSL	4	0.82601	0.82612	1	16362	0	-0.091393	0.92241	0.92225	0.999976	18331	0	-0.091393
OLIG2	4	0.82602	0.82613	1	16363	0	0.36651	0.14393	0.23215	0.999976	4240	2	0.36651
RCBTB2	4	0.82605	0.82617	1	16364	0	-0.11279	0.74197	0.74199	0.999976	14419	0	-0.11279
PSMB7	4	0.82606	0.82618	1	16365	0	1.4966	0.012101	0.032391	0.747576	871	2	1.4966
FAM134C	4	0.8261	0.82622	1	16366	0	0.69023	0.089913	0.1639	0.999976	2995	2	0.69023
TBC1D24	4	0.82612	0.82624	1	16367	0	-0.0034642	0.65021	0.65101	0.999976	12506	1	-0.0034642
MAPK14	4	0.82614	0.82626	1	16368	0	-0.0055516	0.29969	0.39733	0.999976	7375	1	-0.0055516
CACNA1H	4	0.82616	0.82628	1	16369	0	-0.14681	0.30893	0.40265	0.999976	7490	1	-0.14681
HORMAD1	4	0.8262	0.82632	1	16370	0	0.2251	0.45371	0.49448	0.999976	9263	1	0.2251
HDAC11	4	0.82623	0.82635	1	16371	0	0.14847	0.67055	0.67055	0.999976	12909	1	0.14847
HIST2H3C	4	0.82628	0.8264	1	16372	0	0.24147	0.62093	0.62427	0.999976	11957	1	0.24147
RPS23	4	0.82638	0.82651	1	16373	0	1.0337	0.0093016	0.025863	0.680004	765	2	1.0337
DMTN	4	0.82642	0.82655	1	16374	0	0.070955	0.25198	0.36662	0.999976	6798	2	0.070955
C10orf91	4	0.82644	0.82656	1	16375	0	-0.058134	0.7768	0.7769	0.999976	15154	0	-0.058134
SDF4	4	0.82651	0.82662	1	16376	0	0.37664	0.075934	0.14616	0.999976	2685	2	0.37664
PTGES3L	4	0.82656	0.82668	1	16377	0	-0.09905	0.13036	0.21507	0.999976	3932	1	-0.09905
ACSS3	4	0.82667	0.82679	1	16378	0	0.092777	0.60948	0.61417	0.999976	11750	1	0.092777
LOC100996693	4	0.82677	0.82688	1	16379	0	0.088924	0.27005	0.38035	0.999976	7045	1	0.088924
ZNF23	4	0.82689	0.82699	1	16380	0	0.022622	0.34105	0.42183	0.999976	7868	1	0.022622
EIF5	4	0.82695	0.82704	1	16381	0	0.13421	0.04785	0.10891	0.999976	2078	2	0.13421
LRFN3	4	0.82696	0.82706	1	16382	0	0.069645	0.14202	0.22974	0.999976	4189	1	0.069645
FECH	4	0.82701	0.82709	1	16383	0	0.084009	0.44363	0.4877	0.999976	9121	1	0.084009
Non-TargetingControl_238	1	0.82704	0.82712	1	16384	0	0.37124	0.17296	0.26852	0.999976	4876	1	0.37124
LGALS12	4	0.8271	0.82718	1	16385	0	0.022283	0.68735	0.68723	0.999976	13259	0	0.022283
KANK1	4	0.82714	0.82723	1	16386	0	0.077723	0.53005	0.54956	0.999976	10431	1	0.077723
PIP4K2C	4	0.82716	0.82725	1	16387	0	0.3158	0.69925	0.69924	0.999976	13513	0	0.3158
ASZ1	4	0.82719	0.82727	1	16388	0	-0.053804	0.21219	0.31729	0.999976	5824	1	-0.053804
SIRT5	4	0.8272	0.82729	1	16389	0	0.20803	0.037596	0.087633	0.999976	1733	2	0.20803
QPCTL	4	0.82721	0.8273	1	16390	0	0.43733	0.0878	0.16123	0.999976	2941	2	0.43733
FER1L6	4	0.82725	0.82734	1	16391	0	0.21498	0.048321	0.10985	0.999976	2100	3	0.21498
MSH3	4	0.82727	0.82736	1	16392	0	0.11327	0.1946	0.29556	0.999976	5392	2	0.11327
BAMBI	4	0.82728	0.82736	1	16393	0	-0.085797	0.12125	0.20356	0.999976	3729	1	-0.085797
FUT1	4	0.82732	0.8274	1	16394	0	-0.063041	0.70591	0.70587	0.999976	13660	0	-0.063041
DHX30	4	0.82752	0.8276	1	16395	0	0.31108	0.12147	0.20384	0.999976	3736	2	0.31108
CALM3	4	0.82757	0.82766	1	16396	0	0.35434	0.019846	0.049515	0.875168	1137	2	0.35434
KIAA1109	4	0.8276	0.82769	1	16397	0	0.34835	0.040812	0.094359	0.999976	1835	3	0.34835
AIM1L	4	0.82764	0.82773	1	16398	0	0.024774	0.7078	0.70776	0.999976	13703	0	0.024774
Non-TargetingControl_194	1	0.82772	0.82781	1	16399	0	0.32966	0.17228	0.26763	0.999976	4864	1	0.32966
SUSD5	4	0.82779	0.82788	1	16400	0	0.2596	0.10354	0.18113	0.999976	3306	2	0.2596
NUTF2	4	0.82795	0.82802	1	16401	0	-0.14996	0.93884	0.93874	0.999976	18687	0	-0.14996
ZFX	4	0.82803	0.82811	1	16402	0	0.035053	0.33517	0.41829	0.999976	7796	1	0.035053
CLVS2	4	0.82814	0.82821	1	16403	0	0.04141	0.41092	0.46592	0.999976	8713	1	0.04141
Non-TargetingControl_975	1	0.82821	0.82827	1	16404	0	0.33852	0.17179	0.26703	0.999976	4852	1	0.33852
NCAPD3	4	0.82829	0.82835	1	16405	0	-0.034006	0.67153	0.67152	0.999976	12927	1	-0.034006
MID1	4	0.82832	0.82838	1	16406	0	-0.14858	0.067267	0.135	0.999976	2502	1	-0.14858
ERP44	4	0.82837	0.82844	1	16407	0	0.2492	0.17404	0.26988	0.999976	4900	2	0.2492
RRAGA	4	0.8284	0.82847	1	16408	0	-0.06783	0.42182	0.47311	0.999976	8854	1	-0.06783
EIF3G	4	0.82848	0.82854	1	16409	0	0.7925	0.018609	0.046833	0.86661	1087	3	0.7925
BIRC5	4	0.8285	0.82856	1	16410	0	-0.1081	0.09429	0.1694	0.999976	3094	2	-0.1081
ARSG	4	0.82852	0.82858	1	16411	0	-0.045029	0.67113	0.67113	0.999976	12920	1	-0.045029
FSHR	4	0.82857	0.82862	1	16412	0	0.44585	0.13276	0.21812	0.999976	3986	2	0.44585
NOX1	4	0.82865	0.82871	1	16413	0	0.18053	0.077714	0.14842	0.999976	2727	2	0.18053
VEGFC	4	0.82866	0.82873	1	16414	0	0.14094	0.64525	0.64639	0.999976	12413	1	0.14094
WNT10A	4	0.82872	0.82879	1	16415	0	-0.2449	0.8201	0.82028	0.999976	16059	0	-0.2449
Non-TargetingControl_524	1	0.82887	0.82894	1	16416	0	0.35191	0.17113	0.26624	0.999976	4841	1	0.35191
MMP12	4	0.82888	0.82895	1	16417	0	0.055865	0.69367	0.69356	0.999976	13387	0	0.055865
PLAC4	4	0.82892	0.82899	1	16418	0	-0.044727	0.38716	0.45048	0.999976	8432	1	-0.044727
SYTL1	4	0.82895	0.82902	1	16419	0	0.12635	0.79727	0.79731	0.999976	15589	0	0.12635
EIF5AL1	4	0.82903	0.8291	1	16420	0	0.20513	0.086106	0.1591	0.999976	2907	2	0.20513
PODXL2	4	0.82905	0.82911	1	16421	0	-0.084731	0.56323	0.57546	0.999976	10975	1	-0.084731
PSMC3IP	4	0.82907	0.82914	1	16422	0	0.31398	0.17954	0.2768	0.999976	5029	2	0.31398
SP2	4	0.82918	0.82925	1	16423	0	0.45781	0.11404	0.19447	0.999976	3566	2	0.45781
SH3KBP1	4	0.8292	0.82926	1	16424	0	0.17923	0.20277	0.30558	0.999976	5583	2	0.17923
HIST1H2BI	4	0.82924	0.8293	1	16425	0	-0.17704	0.6608	0.66106	0.999976	12698	1	-0.17704
CGB2	4	0.82928	0.82934	1	16426	0	0.84471	0.048279	0.10976	0.999976	2099	3	0.84471
TTYH1	4	0.82935	0.82941	1	16427	0	0.32662	0.14523	0.23383	0.999976	4268	2	0.32662
FOXP3	4	0.82946	0.82952	1	16428	0	0.24834	0.25051	0.36483	0.999976	6756	2	0.24834
RPS25	4	0.82957	0.82963	1	16429	0	0.51362	0.079695	0.15094	0.999976	2776	2	0.51362
RB1CC1	4	0.82958	0.82964	1	16430	0	0.27006	0.366	0.43714	0.999976	8161	1	0.27006
NFYA	4	0.82976	0.82982	1	16431	0	0.38765	0.21184	0.31687	0.999976	5813	2	0.38765
MOS	4	0.82981	0.82987	1	16432	0	0.084904	0.50154	0.52842	0.999976	9976	1	0.084904
OR2Z1	4	0.82986	0.8299	1	16433	0	0.096776	0.28591	0.38936	0.999976	7227	1	0.096776
DTWD2	4	0.82999	0.83004	1	16434	0	0.084238	0.60863	0.61345	0.999976	11732	1	0.084238
PF4	4	0.83002	0.83006	1	16435	0	0.16227	0.14932	0.23887	0.999976	4359	1	0.16227
H2AFX	4	0.83003	0.83008	1	16436	0	-0.052722	0.8366	0.83666	0.999976	16423	0	-0.052722
AP1G1	4	0.83009	0.83013	1	16437	0	0.015551	0.31921	0.40869	0.999976	7616	1	0.015551
ZNF517	4	0.83012	0.83016	1	16438	0	-0.0054501	0.6289	0.63137	0.999976	12100	1	-0.0054501
ARL11	4	0.83017	0.83021	1	16439	0	0.20301	0.53143	0.55064	0.999976	10457	1	0.20301
MR1	4	0.83018	0.83023	1	16440	0	-0.21157	0.63123	0.6335	0.999976	12144	1	-0.21157
ADAT1	4	0.83025	0.8303	1	16441	0	0.019073	0.69387	0.69376	0.999976	13393	0	0.019073
PARN	4	0.83035	0.83039	1	16442	0	0.00057731	0.43138	0.47947	0.999976	8977	1	0.00057731
TUBGCP2	4	0.83042	0.83047	1	16443	0	-0.48032	0.74858	0.74865	0.999976	14547	0	-0.48032
SPATA32	4	0.83044	0.83051	1	16444	0	-0.077221	0.92349	0.92334	0.999976	18349	0	-0.077221
LUM	4	0.83046	0.83051	1	16445	0	-0.20034	0.80465	0.80474	0.999976	15734	0	-0.20034
STXBP5L	4	0.83047	0.83054	1	16446	0	0.21891	0.35999	0.43346	0.999976	8092	1	0.21891
MEAF6	4	0.83051	0.83058	1	16447	0	-0.094813	0.28237	0.38736	0.999976	7188	1	-0.094813
FCGR1A	4	0.83054	0.83061	1	16448	0	-0.108	0.89805	0.89798	0.999976	17764	0	-0.108
KCTD14	4	0.83057	0.83063	1	16449	0	0.44341	0.07796	0.14872	0.999976	2733	2	0.44341
CYP4A11	4	0.83062	0.83069	1	16450	0	0.1298	0.69812	0.69808	0.999976	13484	0	0.1298
ULBP3	4	0.83063	0.8307	1	16451	0	0.111	0.56101	0.57366	0.999976	10934	1	0.111
TAF3	4	0.83065	0.83071	1	16452	0	0.27118	0.072545	0.14175	0.999976	2613	2	0.27118
PPM1D	4	0.83069	0.83076	1	16453	0	-0.035994	0.78149	0.78159	0.999976	15254	0	-0.035994
FAM21C	4	0.83077	0.83084	1	16454	0	0.10893	0.2554	0.37077	0.999976	6873	2	0.10893
EPHB3	4	0.83081	0.83088	1	16455	0	0.17026	0.65718	0.65755	0.999976	12635	1	0.17026
TOR1B	4	0.83084	0.83092	1	16456	0	0.20561	0.22307	0.33075	0.999976	6068	2	0.20561
ALG10	4	0.83085	0.83093	1	16457	0	0.27517	0.70502	0.70499	0.999976	13641	0	0.27517
ACTA1	4	0.83091	0.83098	1	16458	0	0.037416	0.19055	0.29046	0.999976	5283	1	0.037416
SPRED2	4	0.83093	0.83101	1	16459	0	0.051749	0.86479	0.86484	0.999976	17030	0	0.051749
KAT5	4	0.83099	0.83107	1	16460	0	-0.28839	0.042962	0.098843	0.999976	1918	1	-0.28839
EFCAB7	4	0.83106	0.83113	1	16461	0	0.016174	0.85525	0.8554	0.999976	16816	0	0.016174
ACOT8	4	0.8311	0.83116	1	16462	0	0.47652	0.030703	0.073154	0.986922	1490	2	0.47652
FRMD5	4	0.83112	0.83119	1	16463	0	0.30933	0.15296	0.24339	0.999976	4435	2	0.30933
AMPH	4	0.83114	0.83119	1	16464	0	0.018258	0.85943	0.85954	0.999976	16899	0	0.018258
GPR88	4	0.83117	0.83122	1	16465	0	-0.093527	0.88611	0.88609	0.999976	17501	0	-0.093527
ACAD11	4	0.83122	0.83127	1	16466	0	0.99484	0.0088114	0.024759	0.665087	747	3	0.99484
EPS15L1	4	0.83129	0.83134	1	16467	0	0.24552	0.11883	0.20047	0.999976	3669	2	0.24552
Non-TargetingControl_833	1	0.83131	0.83137	1	16468	0	0.31518	0.16869	0.26321	0.999976	4782	1	0.31518
FADS2	4	0.83145	0.83152	1	16469	0	0.33129	0.14037	0.22764	0.999976	4145	2	0.33129
RASIP1	4	0.83148	0.83155	1	16470	0	0.040525	0.35547	0.43066	0.999976	8030	1	0.040525
MAP3K11	4	0.83151	0.83157	1	16471	0	0.18856	0.27424	0.38271	0.999976	7096	1	0.18856
HEPHL1	4	0.83152	0.83159	1	16472	0	-0.040818	0.47288	0.50779	0.999976	9557	1	-0.040818
HOXB5	4	0.83155	0.83161	1	16473	0	0.26846	0.037411	0.087255	0.999976	1728	2	0.26846
TRIM17	4	0.83157	0.83164	1	16474	0	0.013348	0.55203	0.56652	0.999976	10767	1	0.013348
RMDN3	4	0.83164	0.83171	1	16475	0	0.072734	0.31956	0.4089	0.999976	7619	1	0.072734
KLHDC8A	4	0.83175	0.83182	1	16476	0	-0.076083	0.74948	0.74953	0.999976	14570	0	-0.076083
USP9X	4	0.83186	0.83194	1	16477	0	0.15681	0.81519	0.81537	0.999976	15964	0	0.15681
MLLT4	4	0.83191	0.83199	1	16478	0	0.25785	0.05846	0.12364	0.999976	2311	2	0.25785
PLA2G7	4	0.83201	0.83209	1	16479	0	1.0614	0.016074	0.041234	0.828543	1001	3	1.0614
HLA-DQA1	4	0.83202	0.83211	1	16480	0	0.25144	0.14804	0.23733	0.999976	4329	1	0.25144
PSMD3	4	0.83208	0.83216	1	16481	0	0.69845	0.034178	0.080452	0.999976	1613	2	0.69845
FERMT2	4	0.83213	0.83221	1	16482	0	0.301	0.3903	0.45256	0.999976	8468	1	0.301
AP3B1	4	0.83216	0.83223	1	16483	0	0.057653	0.60202	0.60773	0.999976	11616	1	0.057653
HLA-F	4	0.83224	0.83232	1	16484	0	-0.091746	0.32076	0.40963	0.999976	7636	1	-0.091746
KCTD15	4	0.83228	0.83236	1	16485	0	0.14083	0.11426	0.19474	0.999976	3573	2	0.14083
NFKBIE	4	0.83235	0.83242	1	16486	0	0.21171	0.56583	0.57754	0.999976	11013	1	0.21171
SNRPD3	4	0.83241	0.83249	1	16487	0	-0.92885	0.93884	0.93874	0.999976	18684	0	-0.92885
PSMG2	4	0.83243	0.8325	1	16488	0	-0.07206	0.43294	0.48047	0.999976	8991	1	-0.07206
LOC100507462	4	0.83244	0.83251	1	16489	0	-0.15086	0.93884	0.93874	0.999976	18680	0	-0.15086
YIPF2	4	0.83245	0.83253	1	16490	0	0.23266	0.36077	0.43391	0.999976	8101	1	0.23266
ATG5	4	0.83272	0.83277	1	16491	0	0.14172	0.61966	0.62313	0.999976	11935	1	0.14172
LOXL4	4	0.83277	0.83281	1	16492	0	0.021208	0.83569	0.83576	0.999976	16404	0	0.021208
NACC2	4	0.83283	0.83287	1	16493	0	0.26089	0.24969	0.36384	0.999976	6731	2	0.26089
EMX2	4	0.83285	0.83289	1	16494	0	0.54366	0.051904	0.1152	0.999976	2185	2	0.54366
KRTAP5-8	4	0.8329	0.83294	1	16495	0	-0.014548	0.12336	0.2062	0.999976	3774	1	-0.014548
B3GNT3	4	0.83291	0.83295	1	16496	0	0.37775	0.75116	0.75119	0.999976	14603	0	0.37775
CPPED1	4	0.83293	0.83296	1	16497	0	0.66659	0.0099778	0.027445	0.698601	790	3	0.66659
MRGPRF	4	0.83297	0.83299	1	16498	0	0.33685	0.059201	0.1246	0.999976	2334	2	0.33685
ANKS6	4	0.83304	0.83306	1	16499	0	0.038301	0.44625	0.48951	0.999976	9163	1	0.038301
KIF25	4	0.8331	0.83313	1	16500	0	0.18393	0.66696	0.66704	0.999976	12825	1	0.18393
ERICH1	4	0.83312	0.83315	1	16501	0	-0.72801	0.49866	0.52627	0.999976	9926	1	-0.72801
RNF41	4	0.83325	0.83326	1	16502	0	-0.085408	0.82627	0.82643	0.999976	16180	0	-0.085408
NOMO2	4	0.8333	0.83331	1	16503	0	0.22498	0.1609	0.25342	0.999976	4609	2	0.22498
USP17L17	4	0.83333	0.83333	1	16504	0	0.68998	0.004409	0.014355	0.512157	563	2	0.68998
SAMD10	4	0.83336	0.83336	1	16505	0	-0.14387	0.95004	0.9499	0.999976	18925	0	-0.14387
ATP2B4	4	0.83343	0.83342	1	16506	0	0.0037052	0.5319	0.551	0.999976	10463	1	0.0037052
PLA2G4C	4	0.83344	0.83343	1	16507	0	-0.098774	0.82478	0.82496	0.999976	16158	0	-0.098774
NDUFC1	4	0.83347	0.83345	1	16508	0	0.48687	0.19117	0.29124	0.999976	5300	2	0.48687
BLCAP	4	0.83348	0.83347	1	16509	0	0.12688	0.1341	0.21977	0.999976	4013	2	0.12688
MT1G	4	0.83349	0.83349	1	16510	0	0.30117	0.19643	0.29779	0.999976	5437	2	0.30117
LRFN5	4	0.83355	0.83354	1	16511	0	-0.11097	0.58212	0.59091	0.999976	11267	1	-0.11097
PPARGC1B	4	0.83357	0.83356	1	16512	0	0.10331	0.55732	0.57068	0.999976	10867	1	0.10331
C21orf62	4	0.83363	0.83361	1	16513	0	0.36887	0.24212	0.35435	0.999976	6556	2	0.36887
KDM6B	4	0.83371	0.83369	1	16514	0	0.40512	0.022295	0.0549	0.904	1221	3	0.40512
TMEM265	4	0.83386	0.83384	1	16515	0	0.48538	0.042239	0.097353	0.999976	1888	3	0.48538
MRPS6	4	0.83392	0.83391	1	16516	0	0.42752	0.052125	0.11548	0.999976	2188	2	0.42752
PRSS23	4	0.83395	0.83394	1	16517	0	0.31493	0.033087	0.078149	0.996391	1574	2	0.31493
BARX1	4	0.834	0.83399	1	16518	0	-0.20072	0.94545	0.94526	0.999976	18827	0	-0.20072
MEA1	4	0.83413	0.83412	1	16519	0	0.20526	0.72303	0.72305	0.999976	14007	0	0.20526
DDRGK1	4	0.83417	0.83417	1	16520	0	-0.1694	0.099108	0.17552	0.999976	3210	1	-0.1694
LARP6	4	0.83419	0.83419	1	16521	0	0.079889	0.87432	0.87429	0.999976	17226	0	0.079889
RADIL	4	0.83421	0.83421	1	16522	0	0.16953	0.30819	0.40222	0.999976	7484	1	0.16953
KLHL9	4	0.83423	0.83422	1	16523	0	0.014041	0.31553	0.40648	0.999976	7562	1	0.014041
FARP2	4	0.8343	0.83429	1	16524	0	-0.23842	0.26641	0.37833	0.999976	7013	1	-0.23842
Non-TargetingControl_107	1	0.83433	0.83433	1	16525	0	0.43037	0.16567	0.25937	0.999976	4707	1	0.43037
WDR35	4	0.83435	0.83434	1	16526	0	0.026853	0.23631	0.34714	0.999976	6404	1	0.026853
BBS12	4	0.83441	0.8344	1	16527	0	-0.1828	0.23348	0.34369	0.999976	6325	1	-0.1828
CHST11	4	0.83443	0.83442	1	16528	0	0.24377	0.14017	0.22738	0.999976	4139	2	0.24377
CHCHD4	4	0.83446	0.83445	1	16529	0	-0.083075	0.38515	0.44921	0.999976	8407	1	-0.083075
PDE5A	4	0.83449	0.83448	1	16530	0	-0.048666	0.48517	0.51652	0.999976	9725	1	-0.048666
GAGE12H	4	0.83454	0.83453	1	16531	0	0.50072	0.013025	0.034509	0.775557	895	2	0.50072
SENP2	4	0.83455	0.83454	1	16532	0	0.15693	0.33954	0.42088	0.999976	7848	1	0.15693
GHRL	4	0.83462	0.8346	1	16533	0	0.21374	0.21969	0.32657	0.999976	5995	2	0.21374
WIBG	4	0.83469	0.83466	1	16534	0	-0.15973	0.94935	0.94919	0.999976	18908	0	-0.15973
CHRNA2	4	0.83473	0.83469	1	16535	0	0.43335	0.034277	0.080682	0.999976	1621	3	0.43335
PI15	4	0.83477	0.83473	1	16536	0	0.13087	0.10744	0.18617	0.999976	3412	2	0.13087
PSTPIP2	4	0.83478	0.83475	1	16537	0	0.16082	0.11719	0.19842	0.999976	3631	2	0.16082
ZNF165	4	0.83482	0.83479	1	16538	0	0.1618	0.16774	0.26205	0.999976	4755	2	0.1618
STYXL1	4	0.83488	0.83484	1	16539	0	0.0068826	0.67433	0.67429	0.999976	12980	1	0.0068826
POLB	4	0.83489	0.83485	1	16540	0	-0.037618	0.40935	0.46488	0.999976	8697	1	-0.037618
AK9	4	0.83493	0.8349	1	16541	0	0.17612	0.70572	0.70568	0.999976	13655	0	0.17612
PTCH2	4	0.83494	0.83491	1	16542	0	0.038079	0.54239	0.55903	0.999976	10612	1	0.038079
SERHL2	4	0.83498	0.83494	1	16543	0	-0.049509	0.90251	0.90244	0.999976	17872	0	-0.049509
CD151	4	0.83502	0.83499	1	16544	0	-0.10022	0.9364	0.93634	0.999976	18636	0	-0.10022
EFNB3	4	0.83505	0.83503	1	16545	0	-0.057701	0.23678	0.34773	0.999976	6420	1	-0.057701
DPYSL3	4	0.83509	0.83508	1	16546	0	0.37164	0.64746	0.64843	0.999976	12454	1	0.37164
UBIAD1	4	0.83512	0.83509	1	16547	0	-0.014525	0.83165	0.83175	0.999976	16313	0	-0.014525
SNRPC	4	0.83518	0.83517	1	16548	0	1.1421	0.0069943	0.02047	0.617298	667	3	1.1421
TTLL3	4	0.8353	0.83529	1	16549	0	-0.07105	0.8161	0.81626	0.999976	15986	0	-0.07105
Non-TargetingControl_619	1	0.83536	0.83535	1	16550	0	0.58602	0.16464	0.25806	0.999976	4687	1	0.58602
ZKSCAN2	4	0.83541	0.83539	1	16551	0	-0.039143	0.69197	0.69181	0.999976	13352	0	-0.039143
HOMER2	4	0.83544	0.83542	1	16552	0	0.1399	0.53231	0.55129	0.999976	10467	1	0.1399
ACTL9	4	0.83549	0.83547	1	16553	0	0.3047	0.13696	0.22335	0.999976	4066	2	0.3047
ST20-MTHFS	4	0.83558	0.83557	1	16554	0	0.37042	0.12533	0.20869	0.999976	3818	2	0.37042
YPEL3	4	0.83565	0.83565	1	16555	0	0.29865	0.044757	0.10262	0.999976	1973	2	0.29865
Non-TargetingControl_785	1	0.83569	0.83569	1	16556	0	0.53854	0.16431	0.25767	0.999976	4681	1	0.53854
LARP1	4	0.8357	0.83571	1	16557	0	0.10083	0.61986	0.62332	0.999976	11938	1	0.10083
HTRA4	4	0.83573	0.83573	1	16558	0	-0.15692	0.64437	0.64553	0.999976	12389	1	-0.15692
IGSF3	4	0.8358	0.83581	1	16559	0	0.26854	0.088714	0.16239	0.999976	2963	2	0.26854
COPE	4	0.83582	0.83583	1	16560	0	0.55667	0.045867	0.1049	0.999976	2013	2	0.55667
EGLN3	4	0.83585	0.83586	1	16561	0	0.060852	0.15821	0.24999	0.999976	4549	1	0.060852
POM121C	4	0.83592	0.83592	1	16562	0	-0.1224	0.080675	0.15218	0.999976	2797	1	-0.1224
GPA33	4	0.83594	0.83594	1	16563	0	0.020171	0.56867	0.57988	0.999976	11065	1	0.020171
SLCO1C1	4	0.83598	0.83598	1	16564	0	0.057745	0.29803	0.39637	0.999976	7354	1	0.057745
UBL7	4	0.836	0.83599	1	16565	0	-0.14595	0.78012	0.78024	0.999976	15222	0	-0.14595
H2BFM	4	0.83604	0.83603	1	16566	0	0.067107	0.68991	0.68978	0.999976	13307	0	0.067107
KLRF1	4	0.83606	0.83605	1	16567	0	0.32917	0.047941	0.1091	0.999976	2083	2	0.32917
OPN1MW2	4	0.83612	0.8361	1	16568	0	0.55841	0.057674	0.12257	0.999976	2297	2	0.55841
GPR45	4	0.83621	0.8362	1	16569	0	0.49442	0.032922	0.077814	0.996391	1566	2	0.49442
CCDC59	4	0.83622	0.83622	1	16570	0	0.63322	0.10725	0.18593	0.999976	3404	2	0.63322
UBAP2L	4	0.8363	0.83629	1	16571	0	0.13688	0.21128	0.31619	0.999976	5800	2	0.13688
RAD52	4	0.83642	0.83641	1	16572	0	-0.14292	0.85268	0.8528	0.999976	16759	0	-0.14292
STXBP1	4	0.83644	0.83643	1	16573	0	0.16137	0.16006	0.25233	0.999976	4586	2	0.16137
ATF2	4	0.83645	0.83645	1	16574	0	-0.070229	0.59468	0.60149	0.999976	11487	1	-0.070229
Non-TargetingControl_766	1	0.83654	0.83655	1	16575	0	0.49661	0.16346	0.25664	0.999976	4663	1	0.49661
RNF112	4	0.83656	0.83656	1	16576	0	0.046838	0.77348	0.77352	0.999976	15087	0	0.046838
TBXA2R	4	0.83661	0.83661	1	16577	0	-0.073416	0.67317	0.67315	0.999976	12954	1	-0.073416
OR2T12	4	0.83665	0.83665	1	16578	0	0.25735	0.084485	0.15699	0.999976	2873	2	0.25735
ARL17B	4	0.83674	0.83674	1	16579	0	0.034714	0.69361	0.69351	0.999976	13385	0	0.034714
TBX10	4	0.83678	0.83677	1	16580	0	0.2907	0.66567	0.66577	0.999976	12795	1	0.2907
APTX	4	0.83687	0.83687	1	16581	0	0.054996	0.73789	0.73792	0.999976	14311	0	0.054996
NRBF2	4	0.83689	0.83688	1	16582	0	0.34087	0.10947	0.18865	0.999976	3453	2	0.34087
LY75-CD302	4	0.83706	0.83705	1	16583	0	0.28172	0.17644	0.27291	0.999976	4962	2	0.28172
ADTRP	4	0.83707	0.83707	1	16584	0	0.037722	0.78329	0.78338	0.999976	15287	0	0.037722
ANKFY1	4	0.83709	0.83708	1	16585	0	0.079306	0.68432	0.68418	0.999976	13194	0	0.079306
MARC2	4	0.8371	0.83709	1	16586	0	0.094109	0.22842	0.33733	0.999976	6207	2	0.094109
IL21R	4	0.83715	0.83715	1	16587	0	-0.0077992	0.84933	0.8495	0.999976	16683	0	-0.0077992
IKZF1	4	0.8373	0.83729	1	16588	0	0.10103	0.5427	0.55928	0.999976	10616	1	0.10103
PRR13	4	0.83731	0.8373	1	16589	0	0.054235	0.21921	0.32597	0.999976	5985	1	0.054235
NR1H2	4	0.83735	0.83735	1	16590	0	0.16661	0.77636	0.77646	0.999976	15146	0	0.16661
CDH20	4	0.83738	0.83737	1	16591	0	0.098936	0.25207	0.36673	0.999976	6801	2	0.098936
LAPTM4A	4	0.83754	0.83754	1	16592	0	0.39033	0.52475	0.54562	0.999976	10346	1	0.39033
OR5H14	4	0.83758	0.83758	1	16593	0	0.38396	0.12198	0.20445	0.999976	3747	2	0.38396
LRCH4	4	0.8376	0.83761	1	16594	0	-0.23037	0.9206	0.92041	0.999976	18284	0	-0.23037
KIAA1586	4	0.83763	0.83763	1	16595	0	-0.21755	0.49884	0.52641	0.999976	9928	1	-0.21755
SLC45A1	4	0.83767	0.83768	1	16596	0	0.032332	0.48598	0.51709	0.999976	9736	1	0.032332
TCF23	4	0.83769	0.8377	1	16597	0	0.082694	0.60825	0.61312	0.999976	11726	1	0.082694
OR56A3	4	0.83771	0.83772	1	16598	0	-0.012146	0.1235	0.20638	0.999976	3778	1	-0.012146
COG7	4	0.83773	0.83774	1	16599	0	0.70474	0.0079328	0.022669	0.643795	707	3	0.70474
ISCA2	4	0.8378	0.8378	1	16600	0	0.70999	0.047934	0.10909	0.999976	2082	3	0.70999
MRGPRE	4	0.83783	0.83783	1	16601	0	0.044811	0.75501	0.755	0.999976	14690	0	0.044811
TMEM141	4	0.83785	0.83786	1	16602	0	0.058585	0.32945	0.41481	0.999976	7729	1	0.058585
LZTFL1	4	0.83792	0.83792	1	16603	0	-0.02315	0.34448	0.42394	0.999976	7911	1	-0.02315
TARBP2	4	0.83793	0.83793	1	16604	0	0.27494	0.19662	0.29802	0.999976	5444	1	0.27494
GLIPR1	4	0.83795	0.83795	1	16605	0	0.65295	0.028863	0.069188	0.974795	1427	3	0.65295
RPS28	4	0.83801	0.83801	1	16606	0	1.0787	0.0043384	0.014183	0.510246	559	3	1.0787
ARFGAP2	4	0.83802	0.83803	1	16607	0	-0.012925	0.20865	0.31289	0.999976	5736	1	-0.012925
MXD3	4	0.83804	0.83804	1	16608	0	0.079316	0.76137	0.76133	0.999976	14822	0	0.079316
LRRC18	4	0.83813	0.83815	1	16609	0	0.45522	0.10456	0.18243	0.999976	3331	2	0.45522
URGCP-MRPS24	4	0.83814	0.83816	1	16610	0	-0.20931	0.61632	0.62011	0.999976	11875	1	-0.20931
EIF2S1	4	0.8382	0.83822	1	16611	0	1.188	0.00037988	0.0013652	0.116853	235	2	1.188
MED30	4	0.83833	0.83836	1	16612	0	-0.22964	0.60171	0.60747	0.999976	11610	1	-0.22964
HAUS6	4	0.83838	0.83841	1	16613	0	0.3883	0.068443	0.13649	0.999976	2529	2	0.3883
ODF2L	4	0.83839	0.83842	1	16614	0	0.02755	0.55575	0.56942	0.999976	10837	1	0.02755
DGCR6L	4	0.83846	0.83849	1	16615	0	0.37552	0.13249	0.21776	0.999976	3981	2	0.37552
BHLHE41	4	0.83856	0.83859	1	16616	0	-0.084208	0.41043	0.4656	0.999976	8705	1	-0.084208
Non-TargetingControl_235	1	0.83862	0.83864	1	16617	0	0.43091	0.16138	0.25403	0.999976	4618	1	0.43091
FBXO6	4	0.83875	0.83877	1	16618	0	0.13788	0.17542	0.27159	0.999976	4936	2	0.13788
CCL19	4	0.83889	0.83892	1	16619	0	0.049823	0.419	0.47123	0.999976	8821	1	0.049823
SLC30A9	4	0.83893	0.83896	1	16620	0	0.72871	0.059688	0.12525	0.999976	2346	2	0.72871
C10orf113	4	0.83895	0.83896	1	16621	0	0.11392	0.7406	0.74065	0.999976	14382	0	0.11392
DERL3	4	0.83898	0.839	1	16622	0	0.43085	0.021314	0.052724	0.892818	1187	3	0.43085
CD33	4	0.83901	0.83903	1	16623	0	-0.023289	0.059447	0.12493	0.999976	2338	1	-0.023289
CELSR2	4	0.83905	0.83906	1	16624	0	0.18218	0.10929	0.18843	0.999976	3451	1	0.18218
S100A14	4	0.83912	0.83912	1	16625	0	0.10549	0.44996	0.49197	0.999976	9207	1	0.10549
PINX1	4	0.83919	0.83919	1	16626	0	0.048093	0.31968	0.40897	0.999976	7621	1	0.048093
SHKBP1	4	0.83929	0.83929	1	16627	0	0.11883	0.11769	0.19904	0.999976	3639	2	0.11883
KHDRBS1	4	0.83931	0.83932	1	16628	0	0.33188	0.55521	0.56899	0.999976	10826	1	0.33188
SKIL	4	0.8394	0.83941	1	16629	0	-0.22817	0.76658	0.76655	0.999976	14937	0	-0.22817
SPANXN1	4	0.83952	0.83953	1	16630	0	0.33884	0.34433	0.42385	0.999976	7909	1	0.33884
Non-TargetingControl_231	1	0.83959	0.83959	1	16631	0	0.34718	0.16041	0.25277	0.999976	4597	1	0.34718
TEK	4	0.83963	0.83963	1	16632	0	0.20266	0.20423	0.30742	0.999976	5622	2	0.20266
LUZP6	4	0.83971	0.8397	1	16633	0	0.12816	0.70475	0.70471	0.999976	13636	0	0.12816
Non-TargetingControl_523	1	0.83972	0.83971	1	16634	0	0.41088	0.16028	0.2526	0.999976	4592	1	0.41088
LARS	4	0.83977	0.83976	1	16635	0	1.594	0.00015278	0.00056387	0.066715	170	3	1.594
Non-TargetingControl_278	1	0.83992	0.83991	1	16636	0	0.29798	0.16008	0.25235	0.999976	4587	1	0.29798
CTSF	4	0.83997	0.83995	1	16637	0	-0.14775	0.14891	0.23838	0.999976	4349	1	-0.14775
RNF114	4	0.84001	0.83999	1	16638	0	0.18584	0.56334	0.57556	0.999976	10978	1	0.18584
MTHFD1L	4	0.84006	0.84004	1	16639	0	0.3176	0.68804	0.68792	0.999976	13272	0	0.3176
APOL3	4	0.84011	0.8401	1	16640	0	-0.056138	0.73132	0.73133	0.999976	14183	0	-0.056138
ALS2CL	4	0.84023	0.84021	1	16641	0	0.25949	0.099538	0.17608	0.999976	3217	2	0.25949
PPP2R5D	4	0.84031	0.84028	1	16642	0	0.48516	0.10872	0.18774	0.999976	3439	2	0.48516
CDC23	4	0.84032	0.8403	1	16643	0	1.1823	0.0084217	0.02383	0.654798	732	3	1.1823
PPP3R1	4	0.84042	0.84041	1	16644	0	0.05576	0.82633	0.82648	0.999976	16182	0	0.05576
SH3YL1	4	0.8405	0.84049	1	16645	0	-0.088603	0.35156	0.42828	0.999976	7995	1	-0.088603
PROSER3	4	0.84055	0.84054	1	16646	0	0.18496	0.78381	0.78389	0.999976	15300	0	0.18496
CTRB2	4	0.84062	0.84061	1	16647	0	-0.042561	0.35636	0.4312	0.999976	8044	1	-0.042561
ECHDC2	4	0.84065	0.84064	1	16648	0	0.07766	0.67475	0.67469	0.999976	12990	1	0.07766
SLC41A3	4	0.84072	0.84072	1	16649	0	0.28901	0.46481	0.50216	0.999976	9443	1	0.28901
C9orf92	4	0.84078	0.84077	1	16650	0	-0.11837	0.86834	0.86836	0.999976	17091	0	-0.11837
SH2D1B	4	0.84079	0.84078	1	16651	0	0.26602	0.23919	0.35073	0.999976	6477	2	0.26602
GPR153	4	0.84081	0.84081	1	16652	0	-0.0039806	0.39165	0.45343	0.999976	8484	1	-0.0039806
ZMYM6NB	4	0.84085	0.84085	1	16653	0	-0.07493	0.74367	0.74371	0.999976	14460	0	-0.07493
SPCS2	4	0.84089	0.84088	1	16654	0	0.81543	0.0087306	0.024569	0.664211	744	3	0.81543
CNTN4	4	0.84091	0.8409	1	16655	0	0.037942	0.74201	0.74203	0.999976	14420	0	0.037942
COPS7A	4	0.84096	0.84095	1	16656	0	0.057074	0.28043	0.38622	0.999976	7164	1	0.057074
MGMT	4	0.84097	0.84096	1	16657	0	0.32969	0.17224	0.26758	0.999976	4861	2	0.32969
CCNF	4	0.841	0.84099	1	16658	0	0.27192	0.092355	0.16698	0.999976	3044	2	0.27192
C19orf18	4	0.84111	0.84111	1	16659	0	0.085036	0.74006	0.74009	0.999976	14367	0	0.085036
CCNL2	4	0.84121	0.8412	1	16660	0	0.026587	0.38372	0.44831	0.999976	8387	1	0.026587
NDOR1	4	0.84123	0.84123	1	16661	0	0.068006	0.62166	0.6249	0.999976	11968	1	0.068006
TRIM11	4	0.84124	0.84124	1	16662	0	-0.18787	0.25955	0.37448	0.999976	6937	1	-0.18787
KCNG4	4	0.8413	0.8413	1	16663	0	0.08224	0.7069	0.70688	0.999976	13681	0	0.08224
PALM2	4	0.84132	0.84132	1	16664	0	-0.060046	0.62767	0.63023	0.999976	12074	1	-0.060046
PPP1R13B	4	0.84135	0.84135	1	16665	0	0.2031	0.14305	0.23103	0.999976	4216	2	0.2031
AP5S1	4	0.84136	0.84136	1	16666	0	0.41589	0.040666	0.094054	0.999976	1829	3	0.41589
TBCEL	4	0.84139	0.84139	1	16667	0	0.042322	0.83293	0.83301	0.999976	16341	0	0.042322
MAGEB1	4	0.84141	0.84142	1	16668	0	-0.062728	0.79903	0.79907	0.999976	15626	0	-0.062728
MRPS24	4	0.84143	0.84144	1	16669	0	-0.082853	0.92106	0.92089	0.999976	18300	0	-0.082853
PPP1R14B	4	0.84149	0.8415	1	16670	0	0.063418	0.29898	0.39691	0.999976	7367	1	0.063418
Non-TargetingControl_71	1	0.84152	0.84153	1	16671	0	0.78261	0.15848	0.25033	0.999976	4555	1	0.78261
RTN2	4	0.84154	0.84155	1	16672	0	0.37627	0.077916	0.14867	0.999976	2731	2	0.37627
SLC22A20	4	0.84156	0.84156	1	16673	0	-0.034646	0.70088	0.70087	0.999976	13549	0	-0.034646
MAGEA2	4	0.84159	0.8416	1	16674	0	0.60344	0.010673	0.029087	0.721472	810	3	0.60344
POLR1D	4	0.84162	0.84163	1	16675	0	-0.20609	0.90768	0.90752	0.999976	17980	0	-0.20609
CLEC2L	4	0.84165	0.84165	1	16676	0	-0.17307	0.66403	0.66418	0.999976	12762	1	-0.17307
GUCY1A2	4	0.8417	0.84171	1	16677	0	0.13865	0.6342	0.63622	0.999976	12194	1	0.13865
CROT	4	0.84176	0.84178	1	16678	0	0.042423	0.38662	0.45012	0.999976	8424	1	0.042423
HID1	4	0.84179	0.8418	1	16679	0	0.44367	0.21151	0.31647	0.999976	5805	2	0.44367
TBRG1	4	0.84191	0.84192	1	16680	0	0.025094	0.10035	0.1771	0.999976	3235	1	0.025094
ZFP14	4	0.84192	0.84194	1	16681	0	0.066098	0.65799	0.65834	0.999976	12651	1	0.066098
C9orf3	4	0.84201	0.84202	1	16682	0	0.04713	0.8381	0.83817	0.999976	16459	0	0.04713
RPS6KB2	4	0.84202	0.84203	1	16683	0	0.62177	0.021769	0.053734	0.898418	1203	3	0.62177
FBXL21	4	0.84207	0.84209	1	16684	0	-0.11674	0.86848	0.8685	0.999976	17095	0	-0.11674
OR52H1	4	0.8422	0.84221	1	16685	0	0.060944	0.42653	0.47622	0.999976	8918	1	0.060944
CYP2D6	4	0.84228	0.8423	1	16686	0	0.16326	0.27477	0.383	0.999976	7104	1	0.16326
IGSF5	4	0.84231	0.84232	1	16687	0	0.3628	0.10652	0.18496	0.999976	3388	2	0.3628
ARHGAP5	4	0.84254	0.84254	1	16688	0	0.98847	0.0013476	0.0047366	0.275102	346	3	0.98847
NPIPB5	4	0.84259	0.84259	1	16689	0	0.50678	0.1168	0.19789	0.999976	3625	2	0.50678
HIST1H2AG	4	0.84269	0.84269	1	16690	0	0.20976	0.56332	0.57554	0.999976	10977	1	0.20976
HEY2	4	0.84271	0.84269	1	16691	0	0.45396	0.04998	0.11272	0.999976	2147	2	0.45396
ACIN1	4	0.84275	0.84274	1	16692	0	0.09567	0.45953	0.49848	0.999976	9356	1	0.09567
CD70	4	0.84277	0.84276	1	16693	0	-0.0080025	0.76833	0.76832	0.999976	14974	0	-0.0080025
OR8B12	4	0.8428	0.8428	1	16694	0	-0.14415	0.80622	0.80634	0.999976	15767	0	-0.14415
TXNRD1	4	0.84281	0.84281	1	16695	0	-0.052148	0.77819	0.77827	0.999976	15182	0	-0.052148
UPP2	4	0.84282	0.84282	1	16696	0	-0.11055	0.38745	0.45068	0.999976	8437	1	-0.11055
ZNF8	4	0.84285	0.84285	1	16697	0	0.22668	0.23608	0.34684	0.999976	6399	2	0.22668
C19orf33	4	0.84286	0.84286	1	16698	0	-0.036123	0.46229	0.50039	0.999976	9402	1	-0.036123
KDM5D	4	0.84287	0.84288	1	16699	0	0.16707	0.23661	0.34751	0.999976	6412	2	0.16707
SIPA1	4	0.84311	0.84311	1	16700	0	-0.10979	0.40443	0.46169	0.999976	8628	1	-0.10979
HELZ	4	0.84312	0.84312	1	16701	0	0.33071	0.70413	0.7041	0.999976	13617	0	0.33071
SLC9A8	4	0.84315	0.84315	1	16702	0	-0.1074	0.56209	0.57455	0.999976	10956	1	-0.1074
NTSR1	4	0.84318	0.84319	1	16703	0	0.0098235	0.41279	0.46715	0.999976	8734	1	0.0098235
PSORS1C1	4	0.84322	0.84323	1	16704	0	0.12543	0.25153	0.36606	0.999976	6785	2	0.12543
TTYH2	4	0.84327	0.84328	1	16705	0	0.26029	0.21473	0.32039	0.999976	5886	2	0.26029
Non-TargetingControl_476	1	0.84331	0.84331	1	16706	0	0.38344	0.15669	0.24811	0.999976	4516	1	0.38344
SEPT4	4	0.84335	0.84336	1	16707	0	0.22096	0.18684	0.28585	0.999976	5195	2	0.22096
TP53I11	4	0.84336	0.84337	1	16708	0	0.024794	0.83558	0.83564	0.999976	16403	0	0.024794
Non-TargetingControl_101	1	0.84337	0.84338	1	16709	0	0.35808	0.15663	0.24803	0.999976	4513	1	0.35808
BTBD17	4	0.84338	0.84338	1	16710	0	0.4121	0.10159	0.17867	0.999976	3254	2	0.4121
ZNF30	4	0.8434	0.84341	1	16711	0	0.40774	0.12164	0.20405	0.999976	3740	2	0.40774
TMSB15A	4	0.84345	0.84347	1	16712	0	0.25856	0.17199	0.26728	0.999976	4856	2	0.25856
UGT2A2	4	0.84353	0.84355	1	16713	0	-0.0048692	0.80917	0.80929	0.999976	15830	0	-0.0048692
SARM1	4	0.84358	0.8436	1	16714	0	0.1196	0.17349	0.2692	0.999976	4887	1	0.1196
NPC2	4	0.84369	0.84369	1	16715	0	0.25305	0.2249	0.33297	0.999976	6117	1	0.25305
PYY	4	0.8437	0.8437	1	16716	0	0.13349	0.20162	0.30413	0.999976	5547	2	0.13349
RWDD2A	4	0.84378	0.84378	1	16717	0	-0.0013067	0.17165	0.26688	0.999976	4848	1	-0.0013067
TTR	4	0.84381	0.84382	1	16718	0	-0.060062	0.82951	0.8296	0.999976	16256	0	-0.060062
HAUS5	4	0.84386	0.84387	1	16719	0	0.86257	0.011578	0.031209	0.741142	847	3	0.86257
ERBB2IP	4	0.84403	0.84403	1	16720	0	0.32634	0.60694	0.612	0.999976	11704	1	0.32634
HSD11B1	4	0.84408	0.84407	1	16721	0	0.23405	0.21912	0.32587	0.999976	5984	2	0.23405
WNT8A	4	0.84412	0.84411	1	16722	0	-0.029112	0.51291	0.53684	0.999976	10143	1	-0.029112
NDUFA5	4	0.84416	0.84416	1	16723	0	-0.086298	0.18374	0.28205	0.999976	5121	1	-0.086298
SMIM10	4	0.84417	0.84417	1	16724	0	0.39233	0.035104	0.082402	0.999976	1648	2	0.39233
HHIPL1	4	0.8443	0.84428	1	16725	0	0.27332	0.25135	0.36586	0.999976	6781	2	0.27332
T	4	0.84434	0.84432	1	16726	0	-0.079821	0.42965	0.47829	0.999976	8953	1	-0.079821
KCNS2	4	0.8444	0.84437	1	16727	0	-0.088359	0.47234	0.50743	0.999976	9547	1	-0.088359
Non-TargetingControl_11	1	0.84464	0.8446	1	16728	0	0.31359	0.15536	0.24642	0.999976	4486	1	0.31359
PITPNM3	4	0.84466	0.84463	1	16729	0	-0.11577	0.92535	0.92519	0.999976	18388	0	-0.11577
EIF2S2	4	0.84468	0.84466	1	16730	0	-0.54404	0.9174	0.91725	0.999976	18207	0	-0.54404
FAM43B	4	0.84471	0.84469	1	16731	0	0.0090323	0.49011	0.52005	0.999976	9796	1	0.0090323
PCDHGA7	4	0.84479	0.84475	1	16732	0	-0.10561	0.46601	0.50298	0.999976	9467	1	-0.10561
THOC6	4	0.84484	0.8448	1	16733	0	0.75152	0.0022764	0.0078786	0.372871	425	3	0.75152
KRT84	4	0.84489	0.84485	1	16734	0	0.534	0.14068	0.22803	0.999976	4153	2	0.534
GPR137C	4	0.84493	0.84489	1	16735	0	0.29435	0.033335	0.078674	0.996391	1587	2	0.29435
RBM25	4	0.84505	0.84501	1	16736	0	0.17953	0.67843	0.67833	0.999976	13069	1	0.17953
WISP2	4	0.84508	0.84503	1	16737	0	0.034396	0.41238	0.46688	0.999976	8731	1	0.034396
MUC17	4	0.84514	0.84509	1	16738	0	0.35794	0.16718	0.2613	0.999976	4743	2	0.35794
RPL38	4	0.84519	0.84514	1	16739	0	1.7458	0.00011181	0.00039995	0.052579	153	3	1.7458
UTS2	4	0.84526	0.8452	1	16740	0	0.044795	0.6694	0.66938	0.999976	12878	1	0.044795
NSMCE4A	4	0.84531	0.84526	1	16741	0	0.86087	0.0078953	0.022583	0.643795	704	3	0.86087
CDKN2A	4	0.84536	0.84531	1	16742	0	0.15333	0.10958	0.18877	0.999976	3456	2	0.15333
NDUFV1	4	0.84537	0.84532	1	16743	0	0.47192	0.048026	0.10926	0.999976	2091	3	0.47192
INTS4	4	0.84539	0.84534	1	16744	0	1.1232	0.0063313	0.018886	0.59447	639	3	1.1232
WWC2	4	0.84541	0.84536	1	16745	0	-0.16628	0.95219	0.95209	0.999976	18972	0	-0.16628
FAT4	4	0.84551	0.84547	1	16746	0	0.28916	0.204	0.30714	0.999976	5615	2	0.28916
VPS9D1	4	0.84554	0.84549	1	16747	0	-0.069415	0.87209	0.87206	0.999976	17172	0	-0.069415
DHRS11	4	0.8456	0.84556	1	16748	0	-0.043601	0.16387	0.25713	0.999976	4669	1	-0.043601
PSMA6	4	0.84569	0.84565	1	16749	0	-0.45017	0.91324	0.9131	0.999976	18096	0	-0.45017
URM1	4	0.84578	0.84573	1	16750	0	0.47539	0.24829	0.36207	0.999976	6693	2	0.47539
SPRR3	4	0.84581	0.84576	1	16751	0	0.1252	0.51007	0.53474	0.999976	10102	1	0.1252
SPATA7	4	0.84584	0.84579	1	16752	0	0.16232	0.62146	0.62472	0.999976	11966	1	0.16232
C1orf53	4	0.84586	0.84581	1	16753	0	0.31928	0.51555	0.53881	0.999976	10186	1	0.31928
ZNF654	4	0.84595	0.84589	1	16754	0	-0.2181	0.91201	0.91189	0.999976	18068	0	-0.2181
BOD1L2	4	0.84612	0.84607	1	16755	0	0.33291	0.031866	0.075645	0.994041	1530	3	0.33291
PLXNA4	4	0.84614	0.84608	1	16756	0	0.65406	0.030077	0.07177	0.982591	1468	3	0.65406
TTLL9	4	0.84622	0.84618	1	16757	0	0.15887	0.38131	0.44683	0.999976	8363	1	0.15887
VGLL4	4	0.84638	0.84633	1	16758	0	-0.045683	0.81386	0.81403	0.999976	15938	0	-0.045683
MDK	4	0.84643	0.84639	1	16759	0	0.063691	0.45279	0.49388	0.999976	9246	1	0.063691
DMRTA2	4	0.84647	0.84643	1	16760	0	-0.032702	0.73831	0.73832	0.999976	14323	0	-0.032702
NPM2	4	0.84653	0.84649	1	16761	0	-0.059594	0.85366	0.85377	0.999976	16782	0	-0.059594
CLN5	4	0.84655	0.84652	1	16762	0	0.10853	0.62196	0.62514	0.999976	11976	1	0.10853
SMTNL1	4	0.84664	0.84662	1	16763	0	0.1408	0.23107	0.34064	0.999976	6269	1	0.1408
Non-TargetingControl_54	1	0.84665	0.84664	1	16764	0	0.4032	0.15335	0.24386	0.999976	4442	1	0.4032
FANCF	4	0.84671	0.8467	1	16765	0	0.29179	0.35354	0.42946	0.999976	8013	1	0.29179
CNN2	4	0.84672	0.8467	1	16766	0	0.16755	0.42312	0.474	0.999976	8876	1	0.16755
CENPV	4	0.84673	0.84672	1	16767	0	-0.00072032	0.19881	0.30069	0.999976	5485	1	-0.00072032
TMEM110-MUSTN1	4	0.84685	0.84684	1	16768	0	0.054745	0.64409	0.64526	0.999976	12386	1	0.054745
RNF213	4	0.84686	0.84685	1	16769	0	0.040859	0.67046	0.67048	0.999976	12905	1	0.040859
CD177	4	0.84691	0.8469	1	16770	0	0.28234	0.21122	0.31611	0.999976	5799	2	0.28234
ZNF471	4	0.84693	0.84693	1	16771	0	0.15239	0.26194	0.37583	0.999976	6962	1	0.15239
MEP1B	4	0.84698	0.84697	1	16772	0	0.23598	0.68218	0.68204	0.999976	13150	0	0.23598
OR5P3	4	0.84702	0.84701	1	16773	0	-0.028399	0.41459	0.46835	0.999976	8755	1	-0.028399
DNAJC7	4	0.84704	0.84702	1	16774	0	-0.076845	0.2433	0.35583	0.999976	6577	1	-0.076845
ARL4D	4	0.84706	0.84705	1	16775	0	0.28222	0.44949	0.49167	0.999976	9203	1	0.28222
RAD23A	4	0.84709	0.84708	1	16776	0	0.031659	0.60104	0.60686	0.999976	11598	1	0.031659
PIK3R6	4	0.84719	0.84718	1	16777	0	-0.12628	0.46001	0.49882	0.999976	9365	1	-0.12628
LUC7L2	4	0.84722	0.84721	1	16778	0	0.087441	0.25269	0.36749	0.999976	6813	2	0.087441
ATF7IP2	4	0.84725	0.84723	1	16779	0	-0.00023199	0.82497	0.82517	0.999976	16162	0	-0.00023199
G6PD	4	0.84736	0.84733	1	16780	0	0.15171	0.18473	0.28326	0.999976	5144	2	0.15171
POTEB	4	0.84741	0.84738	1	16781	0	1.9945	0.00015037	0.00055353	0.066715	165	3	1.9945
GRAMD4	4	0.84749	0.84746	1	16782	0	0.2463	0.2572	0.37301	0.999976	6909	1	0.2463
TMEM55A	4	0.84755	0.84752	1	16783	0	-0.18195	0.58512	0.59344	0.999976	11322	1	-0.18195
IFT122	4	0.84758	0.84755	1	16784	0	0.55293	0.087538	0.16092	0.999976	2936	2	0.55293
INSL5	4	0.8476	0.84758	1	16785	0	0.037411	0.62817	0.6307	0.999976	12083	1	0.037411
HSPA14	4	0.84769	0.84766	1	16786	0	0.45018	0.073721	0.14326	0.999976	2637	2	0.45018
DEFB128	4	0.8477	0.84768	1	16787	0	1.246	0.0012168	0.0042601	0.258876	331	3	1.246
TMEM132C	4	0.84775	0.84772	1	16788	0	-0.022014	0.86073	0.86083	0.999976	16940	0	-0.022014
GPR20	4	0.84778	0.84775	1	16789	0	0.086339	0.72078	0.72079	0.999976	13957	0	0.086339
TRMT11	4	0.84779	0.84777	1	16790	0	-0.00113	0.54842	0.5637	0.999976	10708	1	-0.00113
TUSC5	4	0.84782	0.84779	1	16791	0	0.16911	0.15756	0.24919	0.999976	4529	2	0.16911
COIL	4	0.84783	0.84781	1	16792	0	-0.088355	0.8064	0.80654	0.999976	15771	0	-0.088355
NME1	4	0.84785	0.84783	1	16793	0	0.040071	0.70498	0.70494	0.999976	13640	0	0.040071
ARHGAP28	4	0.84787	0.84785	1	16794	0	0.17771	0.44143	0.4862	0.999976	9095	1	0.17771
SARS	4	0.8479	0.84789	1	16795	0	2.6559	7.4672e-06	2.4858e-05	0.006173	81	3	2.6559
CPM	4	0.84796	0.84793	1	16796	0	0.45479	0.051292	0.11441	0.999976	2172	2	0.45479
VWF	4	0.84799	0.84797	1	16797	0	0.26125	0.084348	0.15681	0.999976	2869	2	0.26125
Non-TargetingControl_651	1	0.84803	0.84801	1	16798	0	0.5704	0.15197	0.24217	0.999976	4413	1	0.5704
RING1	4	0.84804	0.84802	1	16799	0	0.04784	0.2306	0.34005	0.999976	6259	1	0.04784
GMEB2	4	0.84806	0.84803	1	16800	0	0.2388	0.1568	0.24825	0.999976	4518	2	0.2388
BPIFB1	4	0.84808	0.84806	1	16801	0	0.025271	0.12046	0.20253	0.999976	3708	2	0.025271
Non-TargetingControl_543	1	0.84811	0.84809	1	16802	0	0.54317	0.15189	0.24207	0.999976	4412	1	0.54317
LETM2	4	0.84814	0.84812	1	16803	0	0.24	0.23134	0.34096	0.999976	6274	2	0.24
EVA1C	4	0.84817	0.84815	1	16804	0	0.038861	0.18512	0.28373	0.999976	5151	1	0.038861
KLK1	4	0.84823	0.84821	1	16805	0	-0.14256	0.20487	0.30822	0.999976	5641	1	-0.14256
MRM1	4	0.84836	0.84835	1	16806	0	0.082634	0.51285	0.53679	0.999976	10141	1	0.082634
TCL1A	4	0.84842	0.84841	1	16807	0	0.14342	0.10211	0.17934	0.999976	3268	2	0.14342
PUM1	4	0.84852	0.84852	1	16808	0	0.11779	0.12294	0.20566	0.999976	3765	1	0.11779
PSMB3	4	0.84853	0.84853	1	16809	0	0.72365	0.020631	0.05125	0.884088	1166	3	0.72365
MOSPD2	4	0.84855	0.84855	1	16810	0	-0.018016	0.8573	0.85747	0.999976	16859	0	-0.018016
LPA	4	0.84861	0.84861	1	16811	0	0.0053143	0.79755	0.7976	0.999976	15592	0	0.0053143
SGCB	4	0.84871	0.84871	1	16812	0	-0.045155	0.65809	0.65843	0.999976	12653	1	-0.045155
TMEM238	4	0.84873	0.84873	1	16813	0	0.076325	0.23585	0.34656	0.999976	6394	2	0.076325
GRM6	4	0.84881	0.84881	1	16814	0	-0.11561	0.78619	0.78624	0.999976	15347	0	-0.11561
GAD2	4	0.8489	0.84889	1	16815	0	0.17528	0.68454	0.68441	0.999976	13201	0	0.17528
PEA15	4	0.84896	0.84895	1	16816	0	0.017633	0.65049	0.65126	0.999976	12509	1	0.017633
QARS	4	0.84897	0.84897	1	16817	0	0.23698	0.10208	0.17929	0.999976	3267	2	0.23698
TAS2R41	4	0.84902	0.84902	1	16818	0	-0.12359	0.93052	0.93042	0.999976	18492	0	-0.12359
OR10A6	4	0.84913	0.84913	1	16819	0	-0.054836	0.33216	0.41648	0.999976	7763	1	-0.054836
S100A5	4	0.84916	0.84916	1	16820	0	0.48579	0.02379	0.058203	0.918187	1275	2	0.48579
SPIDR	4	0.84935	0.84935	1	16821	0	0.15606	0.70434	0.70429	0.999976	13623	0	0.15606
ZNF107	4	0.8494	0.8494	1	16822	0	0.26369	0.14381	0.23199	0.999976	4236	2	0.26369
Non-TargetingControl_626	1	0.84944	0.84944	1	16823	0	0.41364	0.15056	0.24039	0.999976	4383	1	0.41364
BCAS1	4	0.84945	0.84945	1	16824	0	-0.10925	0.099872	0.17649	0.999976	3224	1	-0.10925
SDHD	4	0.8496	0.84961	1	16825	0	0.27928	0.12537	0.20876	0.999976	3819	2	0.27928
GLIS2	4	0.8497	0.84971	1	16826	0	0.10059	0.44149	0.48624	0.999976	9096	1	0.10059
SLC25A14	4	0.84973	0.84975	1	16827	0	0.013779	0.48032	0.51304	0.999976	9663	1	0.013779
C14orf1	4	0.84992	0.84993	1	16828	0	-0.024881	0.91072	0.91059	0.999976	18041	0	-0.024881
HLF	4	0.84996	0.84997	1	16829	0	-0.098706	0.83545	0.83551	0.999976	16398	0	-0.098706
OR9Q1	4	0.84999	0.85002	1	16830	0	0.35378	0.17009	0.26496	0.999976	4820	2	0.35378
PSRC1	4	0.85004	0.85007	1	16831	0	0.33811	0.53751	0.55527	0.999976	10533	1	0.33811
DALRD3	4	0.85008	0.8501	1	16832	0	0.44486	0.029526	0.070614	0.978349	1451	2	0.44486
CLDN3	4	0.85009	0.85012	1	16833	0	0.16411	0.3975	0.4572	0.999976	8548	1	0.16411
Non-TargetingControl_344	1	0.85012	0.85015	1	16834	0	0.36933	0.14988	0.23954	0.999976	4370	1	0.36933
ERCC3	4	0.85019	0.85022	1	16835	0	0.89901	0.0037654	0.012821	0.481112	536	2	0.89901
KCTD1	4	0.85021	0.85023	1	16836	0	-0.15975	0.29632	0.39539	0.999976	7337	1	-0.15975
SYT4	4	0.85033	0.85036	1	16837	0	0.17204	0.20373	0.30682	0.999976	5605	2	0.17204
Non-TargetingControl_260	1	0.85036	0.85038	1	16838	0	0.33269	0.14964	0.23925	0.999976	4364	1	0.33269
CLEC3B	4	0.85044	0.85047	1	16839	0	0.17662	0.70535	0.70533	0.999976	13649	0	0.17662
ACTR1A	4	0.85052	0.85054	1	16840	0	0.45325	0.075467	0.1455	0.999976	2674	2	0.45325
CLCA4	4	0.85054	0.85056	1	16841	0	0.29117	0.042448	0.097771	0.999976	1896	3	0.29117
WDR55	4	0.85067	0.85069	1	16842	0	0.70518	0.044029	0.10109	0.999976	1947	3	0.70518
TMPRSS13	4	0.85089	0.85091	1	16843	0	0.045611	0.64445	0.64559	0.999976	12391	1	0.045611
HERC3	4	0.85095	0.85098	1	16844	0	-0.071907	0.56195	0.57444	0.999976	10954	1	-0.071907
MCCC1	4	0.85099	0.85101	1	16845	0	-0.010631	0.88664	0.8866	0.999976	17513	0	-0.010631
GABPA	4	0.851	0.85102	1	16846	0	0.36092	0.12626	0.20989	0.999976	3839	2	0.36092
PYROXD1	4	0.85104	0.85106	1	16847	0	0.49874	0.01161	0.031282	0.741996	848	2	0.49874
SLC16A8	4	0.85108	0.85108	1	16848	0	0.083159	0.11566	0.1965	0.999976	3604	2	0.083159
DNASE1L2	4	0.85109	0.8511	1	16849	0	0.14076	0.71142	0.71144	0.999976	13769	0	0.14076
MEIG1	4	0.85111	0.85112	1	16850	0	0.76794	0.24105	0.35303	0.999976	6527	2	0.76794
OR10G3	4	0.85115	0.85115	1	16851	0	-0.026822	0.47677	0.51057	0.999976	9604	1	-0.026822
THAP4	4	0.85121	0.85121	1	16852	0	0.082943	0.63607	0.63792	0.999976	12229	1	0.082943
SYT13	4	0.85125	0.85125	1	16853	0	0.0014068	0.75103	0.75104	0.999976	14601	0	0.0014068
GOLGA6L9	4	0.85135	0.85135	1	16854	0	0.013073	0.017982	0.045462	0.857806	1066	1	0.013073
NFRKB	4	0.85146	0.85146	1	16855	0	0.29431	0.15834	0.25016	0.999976	4552	2	0.29431
PPIAL4G	4	0.85147	0.85147	1	16856	0	-0.10255	0.8143	0.81446	0.999976	15947	0	-0.10255
CST9	4	0.85153	0.85153	1	16857	0	0.10883	0.18143	0.27915	0.999976	5075	1	0.10883
GATAD2A	4	0.85155	0.85155	1	16858	0	-0.013372	0.50448	0.53058	0.999976	10023	1	-0.013372
NASP	4	0.85157	0.85157	1	16859	0	-0.083096	0.75118	0.75121	0.999976	14604	0	-0.083096
NUPL2	4	0.85166	0.85165	1	16860	0	-0.15874	0.38429	0.44867	0.999976	8396	1	-0.15874
ZYG11B	4	0.85169	0.85169	1	16861	0	-0.14051	0.92909	0.92897	0.999976	18468	0	-0.14051
BAGE2	4	0.85172	0.85171	1	16862	0	-0.015609	0.86276	0.86283	0.999976	16987	0	-0.015609
C16orf45	4	0.85173	0.85172	1	16863	0	0.27589	0.18347	0.28172	0.999976	5114	2	0.27589
TLR7	4	0.85174	0.85174	1	16864	0	-0.12838	0.85146	0.85157	0.999976	16734	0	-0.12838
GPALPP1	4	0.85182	0.85183	1	16865	0	0.49956	0.14134	0.22889	0.999976	4170	2	0.49956
ZBED3	4	0.85187	0.85188	1	16866	0	0.00064007	0.80471	0.80481	0.999976	15735	0	0.00064007
SLC26A5	4	0.85193	0.85195	1	16867	0	-0.19088	0.62086	0.6242	0.999976	11955	1	-0.19088
ARHGEF33	4	0.85201	0.85204	1	16868	0	0.22011	0.60277	0.60839	0.999976	11635	1	0.22011
RBM3	4	0.85208	0.85209	1	16869	0	0.32771	0.68843	0.68831	0.999976	13279	0	0.32771
TMEM214	4	0.85209	0.8521	1	16870	0	-0.065479	0.88572	0.88569	0.999976	17493	0	-0.065479
TNKS1BP1	4	0.85211	0.85213	1	16871	0	0.012897	0.27217	0.38154	0.999976	7070	1	0.012897
Non-TargetingControl_827	1	0.85216	0.85218	1	16872	0	0.34582	0.14784	0.23707	0.999976	4321	1	0.34582
CYP3A5	4	0.85222	0.85224	1	16873	0	0.05338	0.038506	0.089539	0.999976	1761	1	0.05338
LSR	4	0.85241	0.85243	1	16874	0	-0.063945	0.91375	0.91358	0.999976	18106	0	-0.063945
TMEM9B	4	0.85243	0.85245	1	16875	0	-0.10187	0.011187	0.030307	0.7335	831	1	-0.10187
Non-TargetingControl_341	1	0.85245	0.85247	1	16876	0	0.35321	0.14755	0.23674	0.999976	4315	1	0.35321
PFN1	4	0.85249	0.85251	1	16877	0	0.26171	0.21946	0.32627	0.999976	5990	2	0.26171
PPIAL4F	4	0.85252	0.85252	1	16878	0	-0.3348	0.37174	0.4408	0.999976	8231	1	-0.3348
KRT38	4	0.85264	0.85266	1	16879	0	0.072286	0.33415	0.41767	0.999976	7789	1	0.072286
ZNF134	4	0.85273	0.85273	1	16880	0	-0.037963	0.81607	0.81623	0.999976	15985	0	-0.037963
CTRC	4	0.85278	0.85277	1	16881	0	0.1226	0.32199	0.41035	0.999976	7653	1	0.1226
FAM127C	4	0.85281	0.85281	1	16882	0	0.036923	0.26506	0.37756	0.999976	6995	1	0.036923
OR4B1	4	0.85284	0.85283	1	16883	0	0.26594	0.67741	0.6773	0.999976	13043	1	0.26594
OR5AP2	4	0.8529	0.85287	1	16884	0	-0.15033	0.27663	0.38409	0.999976	7123	1	-0.15033
SLC44A2	4	0.85292	0.85291	1	16885	0	0.53013	0.35781	0.43206	0.999976	8061	1	0.53013
EMILIN3	4	0.85295	0.85294	1	16886	0	0.18058	0.059645	0.12519	0.999976	2343	2	0.18058
HOXB13	4	0.85297	0.85296	1	16887	0	-0.029271	0.91301	0.91289	0.999976	18085	0	-0.029271
SERPINI2	4	0.85306	0.85304	1	16888	0	0.010045	0.53754	0.55529	0.999976	10534	1	0.010045
CSTB	4	0.85307	0.85305	1	16889	0	0.45746	0.052292	0.11568	0.999976	2189	2	0.45746
OR1N2	4	0.85308	0.85307	1	16890	0	0.14651	0.18918	0.28881	0.999976	5255	1	0.14651
SPINK6	4	0.8531	0.85308	1	16891	0	0.16634	0.39435	0.45514	0.999976	8512	1	0.16634
ZBTB24	4	0.85311	0.85309	1	16892	0	-0.015638	0.84549	0.84557	0.999976	16596	0	-0.015638
PPCDC	4	0.85312	0.85311	1	16893	0	-0.040325	0.28394	0.38825	0.999976	7205	1	-0.040325
GRM3	4	0.85333	0.8533	1	16894	0	0.056586	0.39888	0.45813	0.999976	8563	1	0.056586
AMER3	4	0.85336	0.85335	1	16895	0	-0.011135	0.91431	0.91413	0.999976	18119	0	-0.011135
PGA3	4	0.85343	0.8534	1	16896	0	-0.026855	0.50475	0.53077	0.999976	10028	1	-0.026855
DEFB107B	1	0.85349	0.85349	1	16897	0	0.42603	0.14651	0.23544	0.999976	4291	1	0.42603
BRICD5	4	0.85351	0.8535	1	16898	0	0.11185	0.5252	0.54594	0.999976	10351	1	0.11185
FOSB	4	0.8536	0.85358	1	16899	0	0.19451	0.79277	0.7928	0.999976	15495	0	0.19451
NUTM1	4	0.85363	0.85361	1	16900	0	0.32804	0.0061783	0.018526	0.587742	634	2	0.32804
TRAF6	4	0.85368	0.85365	1	16901	0	-0.045023	0.70971	0.7097	0.999976	13740	0	-0.045023
TRIM66	4	0.85377	0.85375	1	16902	0	-0.12055	0.52823	0.54822	0.999976	10406	1	-0.12055
GPR37L1	4	0.85382	0.85379	1	16903	0	0.083099	0.65449	0.65498	0.999976	12590	1	0.083099
Non-TargetingControl_911	1	0.85383	0.85381	1	16904	0	0.38373	0.14617	0.23503	0.999976	4287	1	0.38373
HMG20B	4	0.85388	0.85385	1	16905	0	-0.04811	0.57466	0.58483	0.999976	11154	1	-0.04811
GSTCD	4	0.85391	0.85388	1	16906	0	0.48737	0.11661	0.19765	0.999976	3621	2	0.48737
OR10A5	4	0.85398	0.85394	1	16907	0	0.0090116	0.81042	0.81055	0.999976	15861	0	0.0090116
PPP1R3E	4	0.85404	0.85401	1	16908	0	0.25431	0.22055	0.32762	0.999976	6011	2	0.25431
PDK3	4	0.85406	0.85403	1	16909	0	0.3446	0.20536	0.30879	0.999976	5657	2	0.3446
RDH14	4	0.85418	0.85415	1	16910	0	0.00048098	0.38472	0.44894	0.999976	8403	1	0.00048098
LOC101928841	4	0.85422	0.85418	1	16911	0	-0.088898	0.7415	0.74153	0.999976	14404	0	-0.088898
KLHL14	4	0.85424	0.85421	1	16912	0	0.07565	0.56873	0.57992	0.999976	11067	1	0.07565
CNTROB	4	0.85431	0.85426	1	16913	0	-0.074824	0.67203	0.67202	0.999976	12933	1	-0.074824
C20orf62	4	0.85439	0.85435	1	16914	0	-0.15611	0.93526	0.93523	0.999976	18606	0	-0.15611
METTL13	4	0.8544	0.85437	1	16915	0	0.31707	0.043459	0.09988	0.999976	1934	3	0.31707
CDC27	4	0.85451	0.85448	1	16916	0	0.26536	0.33821	0.4201	0.999976	7832	1	0.26536
NGFRAP1	4	0.85461	0.85457	1	16917	0	0.34536	0.073928	0.14351	0.999976	2646	2	0.34536
WRN	4	0.85465	0.85461	1	16918	0	0.13903	0.42346	0.47421	0.999976	8879	1	0.13903
RAB36	4	0.85467	0.85464	1	16919	0	-0.2366	0.16761	0.26187	0.999976	4751	1	-0.2366
TFIP11	4	0.85479	0.85477	1	16920	0	0.28982	0.1217	0.20412	0.999976	3741	2	0.28982
KLF14	4	0.85482	0.8548	1	16921	0	0.12665	0.21248	0.31765	0.999976	5831	2	0.12665
THYN1	4	0.85483	0.85482	1	16922	0	-0.047163	0.8121	0.8122	0.999976	15889	0	-0.047163
OR7D2	4	0.85486	0.85485	1	16923	0	0.17452	0.22269	0.33027	0.999976	6061	2	0.17452
MAD2L1BP	4	0.85495	0.85493	1	16924	0	0.50971	0.0369	0.086143	0.999976	1706	2	0.50971
CITED2	4	0.85502	0.85501	1	16925	0	-0.14728	0.73759	0.7376	0.999976	14305	0	-0.14728
HERPUD1	4	0.85507	0.85506	1	16926	0	0.017222	0.67579	0.67574	0.999976	13013	1	0.017222
COPZ1	4	0.85512	0.85511	1	16927	0	-0.050029	0.12317	0.20597	0.999976	3771	1	-0.050029
RFTN1	4	0.85514	0.85514	1	16928	0	0.089942	0.39856	0.45793	0.999976	8560	1	0.089942
LMO3	4	0.85519	0.85519	1	16929	0	0.020532	0.70278	0.70276	0.999976	13582	0	0.020532
RBM19	4	0.85522	0.85521	1	16930	0	0.22162	0.24162	0.35373	0.999976	6541	1	0.22162
PDHB	4	0.85525	0.85525	1	16931	0	0.15914	0.5304	0.54983	0.999976	10438	1	0.15914
ZNF385B	4	0.85528	0.85527	1	16932	0	0.14748	0.10159	0.17867	0.999976	3255	1	0.14748
NINJ2	4	0.85534	0.85534	1	16933	0	0.058452	0.73791	0.73794	0.999976	14312	0	0.058452
COL7A1	4	0.85537	0.85538	1	16934	0	-0.026979	0.44903	0.49138	0.999976	9200	1	-0.026979
LIAS	4	0.85545	0.85545	1	16935	0	0.13389	0.22572	0.33401	0.999976	6128	2	0.13389
MED14	4	0.85552	0.85552	1	16936	0	-0.23366	0.24179	0.35393	0.999976	6547	1	-0.23366
Non-TargetingControl_166	1	0.85556	0.85556	1	16937	0	0.35489	0.14444	0.2328	0.999976	4251	1	0.35489
UCN	4	0.85558	0.85558	1	16938	0	0.90171	0.0069413	0.020352	0.616508	664	2	0.90171
MOSPD1	4	0.8556	0.8556	1	16939	0	0.15681	0.59706	0.60349	0.999976	11535	1	0.15681
CLIP2	4	0.85569	0.85569	1	16940	0	0.27159	0.68662	0.6865	0.999976	13246	0	0.27159
STOML1	4	0.85577	0.85578	1	16941	0	-0.068936	0.61956	0.62302	0.999976	11933	1	-0.068936
AAR2	4	0.85581	0.85582	1	16942	0	0.011023	0.78078	0.78087	0.999976	15240	0	0.011023
DDX1	4	0.85586	0.85587	1	16943	0	1.285	0.00059521	0.0020947	0.158995	265	3	1.285
EXPH5	4	0.85589	0.8559	1	16944	0	0.35779	0.16914	0.26377	0.999976	4794	2	0.35779
TEX28	4	0.85592	0.85592	1	16945	0	-0.14442	0.52838	0.54833	0.999976	10408	1	-0.14442
MAPKAPK3	4	0.85603	0.85605	1	16946	0	0.49443	0.11138	0.19114	0.999976	3498	2	0.49443
MAP1LC3B2	4	0.85604	0.85606	1	16947	0	0.13227	0.63042	0.63276	0.999976	12128	1	0.13227
PPP1R10	4	0.85622	0.85625	1	16948	0	0.39531	0.090288	0.16436	0.999976	3005	2	0.39531
VASP	4	0.85624	0.85628	1	16949	0	0.49876	0.16496	0.25847	0.999976	4693	2	0.49876
RANBP1	4	0.85629	0.85632	1	16950	0	0.39602	0.082967	0.15502	0.999976	2834	2	0.39602
MLLT3	4	0.85632	0.85635	1	16951	0	0.32235	0.35944	0.4331	0.999976	8083	1	0.32235
HAL	4	0.85643	0.85646	1	16952	0	0.82609	0.0063442	0.018918	0.594562	640	3	0.82609
LYG2	4	0.85649	0.85653	1	16953	0	-0.01488	0.68543	0.68531	0.999976	13223	0	-0.01488
UNC13C	4	0.85658	0.85662	1	16954	0	0.18218	0.18092	0.27852	0.999976	5054	2	0.18218
EIF5A	4	0.85667	0.85671	1	16955	0	0.89679	0.0010883	0.0038255	0.242667	316	2	0.89679
ABHD17C	4	0.85669	0.85673	1	16956	0	0.33841	0.11799	0.1994	0.999976	3646	2	0.33841
Non-TargetingControl_273	1	0.8567	0.85673	1	16957	0	0.49245	0.1433	0.23135	0.999976	4223	1	0.49245
RPS6KA3	4	0.85671	0.85675	1	16958	0	0.13744	0.41047	0.46562	0.999976	8706	1	0.13744
GIMAP8	4	0.85677	0.8568	1	16959	0	-0.11608	0.75802	0.75801	0.999976	14748	0	-0.11608
LRRC69	4	0.8568	0.85683	1	16960	0	0.231	0.13241	0.21765	0.999976	3979	2	0.231
ORC3	4	0.85683	0.85686	1	16961	0	0.049691	0.7497	0.74974	0.999976	14574	0	0.049691
EPHX3	4	0.85692	0.85695	1	16962	0	0.24313	0.17825	0.27522	0.999976	4999	2	0.24313
C8orf34	4	0.85703	0.85704	1	16963	0	0.2625	0.13676	0.22312	0.999976	4059	2	0.2625
C17orf58	4	0.8571	0.85711	1	16964	0	0.27719	0.2399	0.3516	0.999976	6492	2	0.27719
CYP3A7-CYP3A51P	4	0.85712	0.85713	1	16965	0	0.66872	0.019314	0.048416	0.871061	1118	3	0.66872
TCF25	4	0.85722	0.85723	1	16966	0	0.70738	0.01475	0.038331	0.800506	962	3	0.70738
TRPC1	4	0.85729	0.8573	1	16967	0	0.33079	0.08324	0.15538	0.999976	2841	2	0.33079
SERINC1	4	0.85735	0.85736	1	16968	0	-0.10198	0.67504	0.67498	0.999976	12996	1	-0.10198
OR2AG2	4	0.8574	0.85742	1	16969	0	-0.090007	0.53867	0.5561	0.999976	10556	1	-0.090007
NSD1	4	0.85747	0.85749	1	16970	0	0.13472	0.24885	0.36276	0.999976	6714	1	0.13472
FAM189A2	4	0.85755	0.85758	1	16971	0	0.13372	0.19288	0.29341	0.999976	5349	1	0.13372
RPS27A	4	0.85759	0.85761	1	16972	0	0.82167	0.035242	0.082693	0.999976	1653	2	0.82167
Non-TargetingControl_915	1	0.85764	0.85766	1	16973	0	0.31467	0.14236	0.23016	0.999976	4202	1	0.31467
TMCC2	4	0.85765	0.85768	1	16974	0	0.18644	0.56639	0.57796	0.999976	11025	1	0.18644
PDGFRL	4	0.85771	0.85773	1	16975	0	0.11087	0.70786	0.70782	0.999976	13704	0	0.11087
MORN2	4	0.85778	0.8578	1	16976	0	0.1194	0.57153	0.58227	0.999976	11110	1	0.1194
HJURP	4	0.85781	0.85782	1	16977	0	0.20361	0.24377	0.35645	0.999976	6589	2	0.20361
RTN1	4	0.85782	0.85784	1	16978	0	0.34891	0.2089	0.3132	0.999976	5743	2	0.34891
PPP1R1A	4	0.85785	0.85789	1	16979	0	-0.0084855	0.15211	0.24234	0.999976	4419	1	-0.0084855
Non-TargetingControl_483	1	0.8579	0.85794	1	16980	0	0.43081	0.1421	0.22983	0.999976	4190	1	0.43081
NUP37	4	0.85793	0.85796	1	16981	0	0.2304	0.1538	0.24444	0.999976	4452	1	0.2304
KIRREL2	4	0.85812	0.85813	1	16982	0	0.057856	0.79262	0.79263	0.999976	15492	0	0.057856
C16orf62	4	0.85816	0.85818	1	16983	0	0.25904	0.40152	0.4598	0.999976	8593	1	0.25904
AK8	4	0.85818	0.85819	1	16984	0	0.21708	0.17734	0.27405	0.999976	4982	2	0.21708
BTBD6	4	0.85819	0.85821	1	16985	0	0.017639	0.86108	0.86117	0.999976	16948	0	0.017639
RASL10A	4	0.8582	0.85822	1	16986	0	0.014117	0.70282	0.7028	0.999976	13583	0	0.014117
SIX1	4	0.85827	0.8583	1	16987	0	0.24878	0.10175	0.17888	0.999976	3258	2	0.24878
PQLC2	4	0.8583	0.85832	1	16988	0	0.048555	0.49492	0.52355	0.999976	9870	1	0.048555
FGFRL1	4	0.85834	0.85837	1	16989	0	0.085946	0.25185	0.36648	0.999976	6793	1	0.085946
PPP1R15A	4	0.85837	0.85839	1	16990	0	0.33113	0.024589	0.059949	0.931133	1295	2	0.33113
LBP	4	0.85839	0.85841	1	16991	0	0.44656	0.2515	0.36603	0.999976	6784	2	0.44656
FEM1C	4	0.85841	0.85843	1	16992	0	0.27855	0.76552	0.76547	0.999976	14911	0	0.27855
DUSP5	4	0.85846	0.85847	1	16993	0	-0.11618	0.52401	0.54508	0.999976	10331	1	-0.11618
ARPIN	4	0.85847	0.85849	1	16994	0	0.023563	0.093987	0.16901	0.999976	3085	1	0.023563
PAM16	4	0.85853	0.85854	1	16995	0	0.60684	0.10097	0.1779	0.999976	3244	2	0.60684
ARMC6	4	0.85864	0.85865	1	16996	0	-0.11069	0.57393	0.58424	0.999976	11141	1	-0.11069
RHCE	4	0.85869	0.8587	1	16997	0	0.050598	0.86662	0.86665	0.999976	17059	0	0.050598
CKAP4	4	0.8588	0.85881	1	16998	0	0.16502	0.3142	0.40572	0.999976	7546	1	0.16502
PPP2R2B	4	0.85881	0.85882	1	16999	0	0.095335	0.44066	0.48568	0.999976	9080	1	0.095335
BHLHA15	4	0.85889	0.85892	1	17000	0	0.30851	0.076871	0.14737	0.999976	2705	2	0.30851
MPP4	4	0.85893	0.85895	1	17001	0	-0.071647	0.076692	0.14712	0.999976	2704	1	-0.071647
THTPA	4	0.85895	0.85897	1	17002	0	-0.041273	0.098009	0.17414	0.999976	3181	1	-0.041273
NRG2	4	0.85908	0.8591	1	17003	0	1.0658	0.012062	0.032305	0.747576	868	3	1.0658
HOXA10	4	0.8591	0.85911	1	17004	0	0.15124	0.81648	0.81662	0.999976	15996	0	0.15124
ASCC2	4	0.85927	0.85928	1	17005	0	-0.096757	0.8939	0.89387	0.999976	17677	0	-0.096757
TNNI3K	4	0.85933	0.85935	1	17006	0	0.084314	0.5684	0.57964	0.999976	11059	1	0.084314
ZCCHC8	4	0.85944	0.85945	1	17007	0	0.39675	0.02772	0.066783	0.962494	1394	3	0.39675
NECAP2	4	0.85956	0.85958	1	17008	0	0.10137	0.7084	0.70835	0.999976	13716	0	0.10137
CT83	4	0.8596	0.85963	1	17009	0	0.58712	0.034629	0.081421	0.999976	1632	2	0.58712
SZT2	4	0.85963	0.85966	1	17010	0	-0.033534	0.5024	0.52905	0.999976	9988	1	-0.033534
ANGPT1	4	0.85975	0.85977	1	17011	0	0.22491	0.22015	0.32711	0.999976	6003	2	0.22491
ADAMTSL5	4	0.85988	0.8599	1	17012	0	-0.036421	0.50454	0.53062	0.999976	10024	1	-0.036421
RPL23A	4	0.85989	0.85992	1	17013	0	1.1966	0.0013753	0.0048262	0.27815	349	3	1.1966
GREM2	4	0.85992	0.85996	1	17014	0	-0.11583	0.95461	0.9545	0.999976	19029	0	-0.11583
CYTH4	4	0.85997	0.86	1	17015	0	0.23231	0.10364	0.18125	0.999976	3308	2	0.23231
U2AF2	4	0.85998	0.86001	1	17016	0	1.2173	0.0010585	0.0037201	0.239829	312	2	1.2173
TMEM134	4	0.86015	0.86019	1	17017	0	0.29893	0.12062	0.20274	0.999976	3714	2	0.29893
USP42	4	0.86017	0.86022	1	17018	0	-0.07087	0.55911	0.57212	0.999976	10900	1	-0.07087
MFSD12	4	0.86018	0.86022	1	17019	0	0.25599	0.11224	0.19222	0.999976	3519	2	0.25599
Non-TargetingControl_936	1	0.8602	0.86024	1	17020	0	0.36228	0.1398	0.22696	0.999976	4130	1	0.36228
TMEM81	4	0.86023	0.86028	1	17021	0	0.40443	0.071045	0.13981	0.999976	2582	2	0.40443
PAX8	4	0.86024	0.86029	1	17022	0	0.25467	0.21241	0.31756	0.999976	5829	1	0.25467
FAM58A	4	0.86025	0.8603	1	17023	0	0.014918	0.30123	0.39823	0.999976	7398	1	0.014918
FUCA2	4	0.8603	0.86034	1	17024	0	0.28727	0.077769	0.14849	0.999976	2730	2	0.28727
ERCC6-PGBD3	4	0.86035	0.86038	1	17025	0	0.024886	0.3273	0.41353	0.999976	7704	1	0.024886
ME3	4	0.86037	0.86041	1	17026	0	0.22334	0.16373	0.25696	0.999976	4666	2	0.22334
MSTN	4	0.86044	0.86047	1	17027	0	-0.035791	0.10914	0.18824	0.999976	3447	1	-0.035791
PDF	4	0.86047	0.8605	1	17028	0	0.13108	0.65099	0.65171	0.999976	12523	1	0.13108
BEX1	4	0.8605	0.86053	1	17029	0	0.12129	0.20817	0.31229	0.999976	5727	1	0.12129
DUS3L	4	0.86056	0.8606	1	17030	0	0.44643	0.041612	0.096046	0.999976	1865	3	0.44643
MMP28	4	0.86061	0.86064	1	17031	0	0.17308	0.72345	0.72348	0.999976	14013	0	0.17308
EIF3D	4	0.86063	0.86066	1	17032	0	-0.12803	0.47259	0.50761	0.999976	9553	1	-0.12803
CCDC153	4	0.86068	0.86071	1	17033	0	0.21737	0.072072	0.14111	0.999976	2606	2	0.21737
HSBP1L1	4	0.86069	0.86072	1	17034	0	0.0438	0.5727	0.58326	0.999976	11127	1	0.0438
UBE2D4	4	0.86081	0.86084	1	17035	0	0.10378	0.52685	0.54718	0.999976	10384	1	0.10378
ADGRV1	4	0.86084	0.86087	1	17036	0	0.35249	0.18479	0.28333	0.999976	5145	2	0.35249
SLC6A6	4	0.86085	0.86088	1	17037	0	0.48049	0.12672	0.21046	0.999976	3848	2	0.48049
FOXD3	4	0.86087	0.86089	1	17038	0	0.21488	0.2269	0.33545	0.999976	6167	1	0.21488
SRF	4	0.86101	0.86102	1	17039	0	0.87951	0.0031747	0.01088	0.436978	500	2	0.87951
MRPL9	4	0.86102	0.86104	1	17040	0	-0.004074	0.75127	0.75131	0.999976	14608	0	-0.004074
RFPL1	4	0.86132	0.86132	1	17041	0	0.57715	0.02015	0.050192	0.87865	1149	2	0.57715
EVX2	4	0.86138	0.86138	1	17042	0	-0.0023364	0.54568	0.56161	0.999976	10665	1	-0.0023364
ABCA10	4	0.86144	0.86144	1	17043	0	0.70626	0.098681	0.17498	0.999976	3195	2	0.70626
EFNB2	4	0.86151	0.86152	1	17044	0	0.11526	0.20112	0.30349	0.999976	5536	1	0.11526
TACC2	4	0.86155	0.86155	1	17045	0	0.086075	0.74504	0.74506	0.999976	14480	0	0.086075
IFI27L1	4	0.86164	0.86165	1	17046	0	-0.045091	0.49241	0.52173	0.999976	9829	1	-0.045091
ATG4A	4	0.86165	0.86167	1	17047	0	0.1338	0.72688	0.7269	0.999976	14088	0	0.1338
SLC18A1	4	0.86169	0.8617	1	17048	0	-0.039392	0.72286	0.72288	0.999976	14001	0	-0.039392
AQP12A	4	0.8617	0.86172	1	17049	0	0.011133	0.61039	0.61496	0.999976	11768	1	0.011133
WDTC1	4	0.86175	0.86176	1	17050	0	0.10308	0.72212	0.72212	0.999976	13983	0	0.10308
C17orf98	4	0.86176	0.86177	1	17051	0	0.73934	0.014487	0.037742	0.796583	953	3	0.73934
EPX	4	0.86184	0.86186	1	17052	0	0.3059	0.091588	0.16602	0.999976	3023	2	0.3059
FASTKD3	4	0.86185	0.86187	1	17053	0	-0.048785	0.55735	0.5707	0.999976	10868	1	-0.048785
TBC1D3K	4	0.86193	0.86196	1	17054	0	0.2686	0.11172	0.19158	0.999976	3507	2	0.2686
ZNF672	4	0.86202	0.86204	1	17055	0	0.35295	0.13954	0.22662	0.999976	4122	2	0.35295
IL10RB	4	0.86205	0.86207	1	17056	0	0.099456	0.66748	0.66752	0.999976	12835	1	0.099456
ASPG	4	0.86209	0.86211	1	17057	0	0.39308	0.64672	0.64773	0.999976	12440	1	0.39308
FBXL4	4	0.8621	0.86212	1	17058	0	0.1596	0.24869	0.36255	0.999976	6706	1	0.1596
LOC102724279	4	0.86213	0.86216	1	17059	0	0.078386	0.80318	0.80325	0.999976	15706	0	0.078386
ASB14	4	0.86226	0.86229	1	17060	0	0.2928	0.55296	0.56725	0.999976	10786	1	0.2928
ZNF554	4	0.86227	0.8623	1	17061	0	0.0012737	0.5198	0.54198	0.999976	10247	1	0.0012737
DARS2	4	0.86239	0.86241	1	17062	0	0.27227	0.23475	0.3452	0.999976	6362	1	0.27227
TMEM244	4	0.8624	0.86242	1	17063	0	0.12105	0.67446	0.6744	0.999976	12983	1	0.12105
FCER1G	4	0.86245	0.86247	1	17064	0	-0.13382	0.51645	0.53949	0.999976	10201	1	-0.13382
CPTP	4	0.86246	0.86248	1	17065	0	0.32239	0.0955	0.17094	0.999976	3119	2	0.32239
THAP2	4	0.86247	0.86249	1	17066	0	-0.1112	0.774	0.77406	0.999976	15095	0	-0.1112
POLR2A	4	0.86248	0.86251	1	17067	0	0.3129	0.46037	0.49908	0.999976	9370	1	0.3129
ATP6V0D2	4	0.86251	0.86253	1	17068	0	0.8456	0.0097916	0.027009	0.695966	780	3	0.8456
ZCCHC13	4	0.86267	0.86268	1	17069	0	0.14996	0.56123	0.57383	0.999976	10939	1	0.14996
CCDC182	4	0.86268	0.86269	1	17070	0	0.5925	0.014703	0.038227	0.800506	959	3	0.5925
LRP3	4	0.86274	0.86275	1	17071	0	-0.15017	0.4212	0.47271	0.999976	8848	1	-0.15017
Non-TargetingControl_724	1	0.86274	0.86275	1	17072	0	0.42442	0.13726	0.22374	0.999976	4071	1	0.42442
CHEK1	4	0.86281	0.86282	1	17073	0	1.5692	0.04456	0.10219	0.999976	1964	2	1.5692
FAM72B	4	0.86284	0.86285	1	17074	0	0.20371	0.10807	0.18695	0.999976	3427	2	0.20371
KLK5	4	0.86298	0.863	1	17075	0	0.16548	0.34354	0.42339	0.999976	7903	1	0.16548
FSD1L	4	0.863	0.86301	1	17076	0	0.046245	0.77072	0.7707	0.999976	15030	0	0.046245
EFHB	4	0.86304	0.86305	1	17077	0	0.0034623	0.50167	0.52851	0.999976	9978	1	0.0034623
SNX16	4	0.86315	0.86315	1	17078	0	0.081064	0.67066	0.67066	0.999976	12912	1	0.081064
SPATA31C2	4	0.86317	0.86318	1	17079	0	0.19494	0.18351	0.28176	0.999976	5116	2	0.19494
UPB1	4	0.86326	0.86327	1	17080	0	-0.050236	0.88626	0.88625	0.999976	17506	0	-0.050236
ACOX2	4	0.86329	0.8633	1	17081	0	0.017897	0.20047	0.30272	0.999976	5521	1	0.017897
PLXNA3	4	0.8633	0.86331	1	17082	0	-0.01057	0.34778	0.42597	0.999976	7948	1	-0.01057
SPCS3	4	0.86331	0.86333	1	17083	0	1.344	0.0001439	0.0005235	0.064599	163	2	1.344
TIAF1	4	0.86336	0.86337	1	17084	0	0.15904	0.47797	0.51141	0.999976	9624	1	0.15904
OR4A16	4	0.8634	0.86341	1	17085	0	0.24301	0.10577	0.184	0.999976	3368	2	0.24301
ZNF24	4	0.86343	0.86343	1	17086	0	-0.045806	0.72847	0.72846	0.999976	14123	0	-0.045806
TMEM235	4	0.86347	0.86348	1	17087	0	0.14825	0.20869	0.31295	0.999976	5737	2	0.14825
SYBU	4	0.86355	0.86356	1	17089	0	0.029154	0.74335	0.74339	0.999976	14452	0	0.029154
CT45A1	2	0.86355	0.86355	1	17088	0	0.28471	0.28091	0.38652	0.999976	7169	1	0.28471
TMEM139	4	0.86359	0.8636	1	17090	0	-0.078294	0.82969	0.8298	0.999976	16263	0	-0.078294
FKBP1A	4	0.86361	0.86361	1	17091	0	-0.032398	0.90163	0.90155	0.999976	17851	0	-0.032398
EML3	4	0.86362	0.86363	1	17092	0	-0.00646	0.70739	0.70735	0.999976	13694	0	-0.00646
ETAA1	4	0.86368	0.86369	1	17093	0	0.37723	0.18188	0.27974	0.999976	5087	2	0.37723
ARHGDIG	4	0.8637	0.86371	1	17094	0	0.46522	0.045435	0.10401	0.999976	1993	3	0.46522
MTERF4	4	0.86377	0.86379	1	17095	0	0.32139	0.52301	0.54433	0.999976	10319	1	0.32139
TMEM255B	4	0.86378	0.86379	1	17096	0	0.22705	0.57873	0.58813	0.999976	11220	1	0.22705
SLCO1B1	4	0.86381	0.86382	1	17097	0	0.090866	0.71446	0.71457	0.999976	13832	0	0.090866
NUMB	4	0.8639	0.86392	1	17098	0	0.33312	0.21573	0.32167	0.999976	5910	1	0.33312
PCP2	4	0.86392	0.86394	1	17099	0	0.27888	0.44296	0.48723	0.999976	9112	1	0.27888
JADE3	4	0.86398	0.86401	1	17100	0	0.11532	0.55939	0.57235	0.999976	10907	1	0.11532
TAS2R43	4	0.86403	0.86406	1	17101	0	0.039922	0.79593	0.79593	0.999976	15556	0	0.039922
PDE4D	4	0.86411	0.86415	1	17102	0	0.46874	0.04939	0.11199	0.999976	2132	2	0.46874
CCL4	4	0.86424	0.86427	1	17103	0	0.28075	0.095133	0.17048	0.999976	3114	2	0.28075
SSX4B	4	0.86427	0.8643	1	17104	0	0.14158	0.16792	0.26227	0.999976	4759	2	0.14158
PRR20E	4	0.86428	0.86431	1	17105	0	-0.077416	0.92652	0.92639	0.999976	18412	0	-0.077416
SLC18A2	4	0.86437	0.8644	1	17106	0	-0.0095845	0.49132	0.52094	0.999976	9810	1	-0.0095845
MPZ	4	0.8644	0.86442	1	17107	0	0.22482	0.48921	0.51942	0.999976	9781	1	0.22482
CENPL	4	0.86446	0.86448	1	17108	0	1.3378	0.031325	0.074505	0.99107	1512	2	1.3378
CYB5D1	4	0.86449	0.86451	1	17109	0	0.2913	0.1514	0.24146	0.999976	4402	2	0.2913
TFAP2D	4	0.86452	0.86454	1	17110	0	0.21304	0.55482	0.56869	0.999976	10817	1	0.21304
CIAO1	4	0.86459	0.86461	1	17111	0	0.50029	0.017914	0.045311	0.857207	1061	3	0.50029
POTEJ	4	0.86462	0.86463	1	17112	0	0.89556	0.0030583	0.010506	0.432704	488	2	0.89556
MSGN1	4	0.86469	0.86469	1	17113	0	0.044248	0.83236	0.83245	0.999976	16330	0	0.044248
ZNF555	4	0.86472	0.86473	1	17114	0	0.74657	0.011059	0.02999	0.732918	821	2	0.74657
RNF225	4	0.86476	0.86477	1	17115	0	-0.012674	0.84767	0.84779	0.999976	16640	0	-0.012674
KIF20A	4	0.8648	0.8648	1	17116	0	0.070512	0.81914	0.8193	0.999976	16049	0	0.070512
ZNF124	4	0.86481	0.86482	1	17117	0	0.18154	0.63585	0.63773	0.999976	12225	1	0.18154
KIZ	4	0.86487	0.86487	1	17118	0	0.88055	0.0066347	0.01962	0.604332	653	3	0.88055
PLA2G4A	4	0.86488	0.86488	1	17119	0	0.25796	0.058421	0.12358	0.999976	2309	2	0.25796
ZNF354C	4	0.86503	0.86503	1	17120	0	0.056061	0.64287	0.64408	0.999976	12364	1	0.056061
MCCC2	4	0.86505	0.86504	1	17121	0	0.22823	0.13185	0.21692	0.999976	3963	1	0.22823
GFRAL	4	0.86508	0.86506	1	17122	0	0.36216	0.20529	0.30872	0.999976	5655	2	0.36216
AKIRIN2	4	0.86516	0.86515	1	17123	0	0.059695	0.049144	0.11152	0.999976	2124	2	0.059695
NACC1	4	0.86517	0.86516	1	17124	0	0.23233	0.19832	0.30009	0.999976	5471	2	0.23233
SERPINE3	4	0.86525	0.86524	1	17125	0	0.076717	0.73201	0.73204	0.999976	14196	0	0.076717
NFATC2IP	4	0.8653	0.86528	1	17126	0	0.0063084	0.35977	0.43331	0.999976	8087	1	0.0063084
SMPD2	4	0.86534	0.86532	1	17127	0	0.28949	0.054355	0.11836	0.999976	2226	2	0.28949
PPP1R2	4	0.86536	0.86535	1	17128	0	0.71995	0.0073748	0.021382	0.627846	685	2	0.71995
ARMC5	4	0.86542	0.8654	1	17129	0	0.45329	0.23838	0.34971	0.999976	6458	2	0.45329
NXPE4	4	0.86544	0.86542	1	17130	0	0.065316	0.77842	0.7785	0.999976	15188	0	0.065316
EPHA1	4	0.86547	0.86544	1	17131	0	0.038442	0.39354	0.45462	0.999976	8504	1	0.038442
RPL37	4	0.86554	0.8655	1	17132	0	2.0302	3.0066e-05	0.00011297	0.019506	116	3	2.0302
CCDC132	4	0.86555	0.86552	1	17133	0	0.091951	0.42489	0.47515	0.999976	8903	1	0.091951
POLR3A	4	0.86556	0.86552	1	17134	0	-0.038731	0.22869	0.33767	0.999976	6212	1	-0.038731
MAD2L2	4	0.86567	0.86564	1	17135	0	0.26833	0.31797	0.40797	0.999976	7598	1	0.26833
LTB4R	4	0.86574	0.8657	1	17136	0	0.055523	0.19284	0.29336	0.999976	5348	1	0.055523
TRMT44	4	0.86577	0.86574	1	17137	0	-0.055715	0.92997	0.92984	0.999976	18486	0	-0.055715
SLC10A5	4	0.86578	0.86575	1	17138	0	0.0044089	0.78583	0.78589	0.999976	15334	0	0.0044089
FUT11	4	0.86582	0.86581	1	17139	0	-0.077025	0.46585	0.50288	0.999976	9465	1	-0.077025
TXNDC15	4	0.86596	0.86594	1	17140	0	-0.024549	0.56735	0.57876	0.999976	11038	1	-0.024549
NUTM2A	4	0.86597	0.86595	1	17141	0	0.42091	0.39941	0.45849	0.999976	8572	1	0.42091
USP12	4	0.86607	0.86606	1	17142	0	-0.013645	0.74111	0.74114	0.999976	14394	0	-0.013645
CAPN15	4	0.8661	0.86609	1	17143	0	0.014407	0.72793	0.72796	0.999976	14110	0	0.014407
SLC35G2	4	0.86614	0.86612	1	17144	0	0.032845	0.72008	0.72013	0.999976	13938	0	0.032845
RNF145	4	0.86617	0.86614	1	17145	0	0.31929	0.19824	0.3	0.999976	5469	2	0.31929
ZNF768	4	0.86618	0.86615	1	17146	0	0.37284	0.036426	0.085178	0.999976	1684	2	0.37284
YAF2	4	0.86626	0.86625	1	17147	0	-0.059606	0.68128	0.68115	0.999976	13126	0	-0.059606
FAM186B	4	0.86635	0.86634	1	17148	0	0.033412	0.54534	0.56133	0.999976	10658	1	0.033412
IQCJ	4	0.86639	0.86639	1	17149	0	0.1806	0.28603	0.38944	0.999976	7228	1	0.1806
TAPBP	4	0.86642	0.86641	1	17150	0	0.023092	0.42189	0.47316	0.999976	8855	1	0.023092
MROH6	4	0.86643	0.86642	1	17151	0	-0.041811	0.40222	0.46028	0.999976	8602	1	-0.041811
RNF168	4	0.86644	0.86643	1	17152	0	0.21925	0.41559	0.46898	0.999976	8774	1	0.21925
LDHB	4	0.86647	0.86646	1	17153	0	-0.13722	0.88783	0.8878	0.999976	17540	0	-0.13722
TNN	4	0.8665	0.86649	1	17154	0	-0.071207	0.55177	0.56631	0.999976	10763	1	-0.071207
NFAM1	4	0.86651	0.8665	1	17155	0	0.1613	0.2204	0.32743	0.999976	6009	2	0.1613
HSPB6	4	0.86659	0.86658	1	17156	0	0.061405	0.41601	0.46926	0.999976	8777	1	0.061405
DCAF6	4	0.86669	0.86668	1	17157	0	0.2804	0.18717	0.28629	0.999976	5204	2	0.2804
CCL24	4	0.8667	0.86669	1	17158	0	0.2513	0.69257	0.69244	0.999976	13366	0	0.2513
HIST1H3F	4	0.86673	0.86671	1	17159	0	-0.01065	0.67135	0.67136	0.999976	12925	1	-0.01065
ETV3	4	0.86675	0.86673	1	17160	0	-0.066364	0.74523	0.74526	0.999976	14486	0	-0.066364
LUC7L	4	0.86676	0.86674	1	17161	0	0.33057	0.011203	0.030341	0.7335	832	2	0.33057
IMP4	4	0.86681	0.86679	1	17162	0	1.3105	0.00087595	0.0030748	0.208941	296	3	1.3105
APOPT1	4	0.86686	0.86684	1	17163	0	0.12496	0.67679	0.6767	0.999976	13033	1	0.12496
NADK2	4	0.86691	0.86689	1	17164	0	-0.048707	0.61438	0.61838	0.999976	11841	1	-0.048707
UBL4A	4	0.86696	0.86694	1	17165	0	-0.081962	0.40594	0.46269	0.999976	8650	1	-0.081962
PHLPP1	4	0.867	0.86698	1	17166	0	-0.050753	0.3395	0.42085	0.999976	7846	1	-0.050753
ZFHX4	4	0.86708	0.86705	1	17167	0	0.19015	0.25624	0.37183	0.999976	6891	1	0.19015
OR4C46	4	0.86718	0.86717	1	17168	0	0.04901	0.83706	0.83711	0.999976	16434	0	0.04901
NAT2	4	0.86728	0.86727	1	17169	0	0.022913	0.1738	0.26958	0.999976	4895	1	0.022913
AKT1	4	0.86734	0.86734	1	17170	0	0.26668	0.25503	0.37031	0.999976	6866	2	0.26668
SLC26A2	4	0.86739	0.86737	1	17171	0	0.32814	0.089383	0.16324	0.999976	2979	2	0.32814
AGER	4	0.8674	0.86739	1	17172	0	-0.074568	0.90546	0.90531	0.999976	17935	0	-0.074568
C15orf41	4	0.86741	0.8674	1	17173	0	0.79385	0.002655	0.0091451	0.402507	457	2	0.79385
TSTD1	4	0.86748	0.86746	1	17174	0	0.18303	0.23469	0.34513	0.999976	6361	2	0.18303
UAP1	4	0.86766	0.86764	1	17175	0	0.23224	0.23312	0.34323	0.999976	6316	2	0.23224
CILP	4	0.86774	0.86773	1	17176	0	-0.01672	0.25044	0.36474	0.999976	6754	1	-0.01672
NGDN	4	0.86775	0.86774	1	17177	0	1.0247	0.031112	0.074049	0.990306	1504	3	1.0247
NANOGNB	4	0.86784	0.86782	1	17178	0	0.013443	0.87128	0.87126	0.999976	17151	0	0.013443
TDRD1	4	0.86793	0.86792	1	17179	0	0.59881	0.031398	0.074663	0.99107	1515	3	0.59881
DUSP21	4	0.86808	0.86807	1	17180	0	0.05009	0.46759	0.50408	0.999976	9489	1	0.05009
PMPCB	4	0.86811	0.8681	1	17181	0	0.66548	0.0041826	0.013815	0.502471	553	3	0.66548
RBMY1E	4	0.86813	0.86813	1	17182	0	0.00094193	0.57177	0.58247	0.999976	11112	1	0.00094193
SUN5	4	0.86814	0.86814	1	17183	0	0.098254	0.33132	0.41596	0.999976	7750	1	0.098254
RPRM	4	0.86816	0.86815	1	17184	0	-0.052395	0.80149	0.80152	0.999976	15679	0	-0.052395
SEMA4C	4	0.86822	0.86821	1	17185	0	0.027387	0.61278	0.61701	0.999976	11816	1	0.027387
NDUFS6	4	0.86823	0.86822	1	17186	0	0.42179	0.05565	0.12002	0.999976	2257	2	0.42179
KIF13B	4	0.86827	0.86825	1	17187	0	0.097475	0.080142	0.15151	0.999976	2784	1	0.097475
GKAP1	4	0.8683	0.86828	1	17188	0	-0.0043051	0.54583	0.56173	0.999976	10668	1	-0.0043051
DNAJB11	4	0.86834	0.86831	1	17189	0	0.086999	0.59609	0.60269	0.999976	11517	1	0.086999
NTRK1	4	0.86835	0.86831	1	17190	0	-0.056405	0.83168	0.83178	0.999976	16315	0	-0.056405
PHOX2A	4	0.86836	0.86833	1	17191	0	-0.082101	0.65781	0.65816	0.999976	12647	1	-0.082101
BMF	4	0.86847	0.86843	1	17192	0	0.18051	0.18733	0.28649	0.999976	5210	2	0.18051
LIMS1	4	0.86851	0.86847	1	17193	0	0.4416	0.016021	0.041126	0.828031	999	2	0.4416
RABEP2	4	0.86853	0.86849	1	17194	0	0.23322	0.05808	0.12312	0.999976	2302	2	0.23322
CYP11B1	4	0.86858	0.86855	1	17195	0	0.12885	0.13045	0.21519	0.999976	3935	1	0.12885
ARHGAP1	4	0.86873	0.86869	1	17196	0	0.76394	0.015394	0.039747	0.812621	983	2	0.76394
PHLDB1	4	0.86876	0.86873	1	17197	0	0.27568	0.28486	0.38877	0.999976	7217	1	0.27568
IGFL4	4	0.86878	0.86874	1	17198	0	-0.034498	0.28482	0.38875	0.999976	7216	1	-0.034498
INAFM1	4	0.86882	0.86878	1	17199	0	0.045277	0.16981	0.26462	0.999976	4813	1	0.045277
IQSEC3	4	0.86883	0.86879	1	17200	0	-0.063697	0.63435	0.63633	0.999976	12197	1	-0.063697
LCE1A	4	0.86887	0.86883	1	17201	0	0.17883	0.22963	0.33882	0.999976	6232	1	0.17883
CAPZB	4	0.86893	0.8689	1	17202	0	0.51787	0.032318	0.076572	0.994404	1548	2	0.51787
OTUD7A	4	0.86894	0.8689	1	17203	0	0.34132	0.1862	0.28506	0.999976	5177	2	0.34132
RNF32	4	0.86899	0.86895	1	17204	0	0.18941	0.4801	0.5129	0.999976	9659	1	0.18941
CMSS1	4	0.86901	0.86897	1	17205	0	-0.015228	0.7227	0.72273	0.999976	13996	0	-0.015228
OR4D11	4	0.86915	0.86909	1	17206	0	0.30436	0.20218	0.30482	0.999976	5561	2	0.30436
WNT5B	4	0.86916	0.8691	1	17207	0	0.42814	0.098019	0.17415	0.999976	3182	2	0.42814
LAMC2	4	0.8692	0.86915	1	17208	0	0.066033	0.13106	0.21594	0.999976	3947	1	0.066033
Non-TargetingControl_309	1	0.86927	0.86922	1	17209	0	0.59238	0.13073	0.21551	0.999976	3942	1	0.59238
ZFP1	4	0.8693	0.86925	1	17210	0	0.1517	0.34932	0.42691	0.999976	7969	1	0.1517
ALDH1L2	4	0.86942	0.86935	1	17211	0	0.21366	0.077957	0.14871	0.999976	2732	2	0.21366
C9orf142	4	0.86946	0.8694	1	17212	0	1.0267	0.006457	0.019191	0.599387	644	2	1.0267
BST1	4	0.8695	0.86943	1	17213	0	0.29348	0.15705	0.24855	0.999976	4521	2	0.29348
INPP4B	4	0.86951	0.86944	1	17214	0	-0.057875	0.65728	0.65764	0.999976	12638	1	-0.057875
WDR91	4	0.86956	0.8695	1	17215	0	0.42692	0.1537	0.24432	0.999976	4449	2	0.42692
ATP5L2	4	0.86963	0.86957	1	17216	0	0.78226	0.098248	0.17443	0.999976	3187	2	0.78226
IGF1R	4	0.86964	0.86958	1	17217	0	0.17612	0.76639	0.76636	0.999976	14932	0	0.17612
WNT5A	4	0.8697	0.86964	1	17218	0	-0.13866	0.91805	0.91785	0.999976	18228	0	-0.13866
Non-TargetingControl_298	1	0.86974	0.86968	1	17219	0	0.60824	0.13026	0.21494	0.999976	3929	1	0.60824
SNX30	4	0.86983	0.86976	1	17220	0	-0.13293	0.1126	0.19265	0.999976	3527	1	-0.13293
KAT2A	4	0.86984	0.86978	1	17221	0	-0.16157	0.053662	0.11746	0.999976	2213	1	-0.16157
SYNRG	4	0.86985	0.86979	1	17222	0	0.35784	0.070791	0.13949	0.999976	2575	1	0.35784
SHPK	4	0.86988	0.86981	1	17223	0	0.44395	0.10607	0.18441	0.999976	3375	2	0.44395
ARSK	4	0.86995	0.86989	1	17224	0	0.16276	0.56716	0.5786	0.999976	11035	1	0.16276
APEX2	4	0.86998	0.86991	1	17225	0	0.21833	0.10169	0.1788	0.999976	3257	2	0.21833
MTRNR2L8	4	0.87001	0.86995	1	17226	0	0.16233	0.36062	0.43382	0.999976	8099	1	0.16233
KIF22	4	0.87004	0.86998	1	17227	0	0.34835	0.23284	0.34286	0.999976	6305	2	0.34835
HMCN1	4	0.87011	0.87005	1	17228	0	0.1733	0.50783	0.53308	0.999976	10069	1	0.1733
DEFB132	4	0.8702	0.87013	1	17229	0	-0.11277	0.94393	0.94378	0.999976	18798	0	-0.11277
RIBC1	4	0.87021	0.87014	1	17230	0	0.052518	0.5514	0.56602	0.999976	10758	1	0.052518
MSN	4	0.87024	0.87017	1	17231	0	-0.065932	0.72781	0.72786	0.999976	14108	0	-0.065932
PTCHD3	4	0.87026	0.87019	1	17232	0	0.2794	0.10395	0.18165	0.999976	3319	2	0.2794
ITLN2	4	0.87027	0.8702	1	17233	0	0.55209	0.033861	0.079789	0.999976	1603	3	0.55209
DUSP4	4	0.87033	0.87027	1	17234	0	0.09936	0.67787	0.67775	0.999976	13054	1	0.09936
SPTLC3	4	0.87036	0.87029	1	17235	0	-0.13205	0.9073	0.90715	0.999976	17973	0	-0.13205
BTC	4	0.8704	0.87033	1	17236	0	0.16344	0.359	0.43282	0.999976	8077	1	0.16344
C19orf81	4	0.87046	0.87039	1	17237	0	0.04891	0.29035	0.39195	0.999976	7278	1	0.04891
FAM111B	4	0.87069	0.87063	1	17238	0	0.19388	0.084597	0.15713	0.999976	2876	2	0.19388
BATF2	4	0.87071	0.87065	1	17239	0	0.18829	0.071915	0.14089	0.999976	2603	2	0.18829
BMP15	4	0.87075	0.87068	1	17240	0	0.14736	0.52006	0.54217	0.999976	10253	1	0.14736
FNBP4	4	0.87079	0.87072	1	17241	0	0.38408	0.054062	0.11798	0.999976	2218	2	0.38408
SLC36A4	4	0.87085	0.87078	1	17242	0	0.033601	0.62387	0.62679	0.999976	12002	1	0.033601
GMPS	4	0.8709	0.87083	1	17243	0	0.55701	0.12383	0.20677	0.999976	3787	2	0.55701
MET	4	0.87099	0.87092	1	17244	0	0.67275	0.043617	0.10021	0.999976	1938	3	0.67275
EMC2	4	0.87104	0.87098	1	17245	0	0.70932	0.019592	0.048997	0.875168	1126	3	0.70932
DOCK7	4	0.87106	0.871	1	17246	0	0.046865	0.55392	0.56801	0.999976	10801	1	0.046865
FUT6	4	0.87112	0.87106	1	17247	0	0.05001	0.72779	0.72783	0.999976	14107	0	0.05001
FAM3C	4	0.87114	0.87107	1	17248	0	-0.076284	0.84264	0.84273	0.999976	16544	0	-0.076284
TDRD5	4	0.87118	0.87112	1	17249	0	0.28547	0.34184	0.42233	0.999976	7876	1	0.28547
SPRR2F	4	0.8712	0.87114	1	17250	0	0.13956	0.19165	0.29184	0.999976	5313	2	0.13956
RFX1	4	0.87127	0.87121	1	17251	0	0.14797	0.49632	0.52453	0.999976	9894	1	0.14797
GOLGA8H	4	0.87135	0.87129	1	17252	0	0.10573	0.70533	0.70531	0.999976	13648	0	0.10573
OSR2	4	0.87137	0.87132	1	17253	0	0.14921	0.19824	0.3	0.999976	5470	1	0.14921
Non-TargetingControl_109	1	0.87141	0.87135	1	17254	0	0.42686	0.12859	0.21289	0.999976	3891	1	0.42686
ZBTB7C	4	0.87144	0.87138	1	17255	0	-0.010228	0.76892	0.76891	0.999976	14989	0	-0.010228
ANAPC2	4	0.87148	0.87143	1	17256	0	0.43564	0.058905	0.12419	0.999976	2325	2	0.43564
SENP1	4	0.8715	0.87145	1	17257	0	-0.0083886	0.6027	0.60831	0.999976	11632	1	-0.0083886
ABCD2	4	0.87155	0.87149	1	17258	0	-0.077197	0.44089	0.48585	0.999976	9085	1	-0.077197
LZTS2	4	0.87179	0.87174	1	17259	0	-0.017482	0.25451	0.36968	0.999976	6853	1	-0.017482
RASGRF1	4	0.87183	0.87179	1	17260	0	0.035439	0.62466	0.62752	0.999976	12017	1	0.035439
SKAP2	4	0.87185	0.87179	1	17261	0	0.47408	0.081821	0.15358	0.999976	2817	2	0.47408
ZMAT5	4	0.87186	0.87181	1	17262	0	0.16361	0.76063	0.76059	0.999976	14804	0	0.16361
ZFAND3	4	0.87192	0.87187	1	17263	0	0.05292	0.56539	0.57717	0.999976	11004	1	0.05292
ADSL	4	0.87194	0.87189	1	17264	0	-0.17431	0.93383	0.93372	0.999976	18571	0	-0.17431
TFCP2L1	4	0.87197	0.87191	1	17265	0	0.18336	0.52134	0.54312	0.999976	10280	1	0.18336
CYP27B1	4	0.87209	0.87204	1	17266	0	0.052964	0.82418	0.82435	0.999976	16142	0	0.052964
PCDHGA5	4	0.87213	0.87209	1	17267	0	0.21413	0.73721	0.73723	0.999976	14298	0	0.21413
LILRB1	4	0.87217	0.87213	1	17268	0	-0.16384	0.63299	0.6351	0.999976	12178	1	-0.16384
GABRA3	4	0.87219	0.87216	1	17269	0	-0.028651	0.83339	0.83347	0.999976	16352	0	-0.028651
CNPY1	4	0.87225	0.87222	1	17270	0	0.051624	0.65361	0.65416	0.999976	12572	1	0.051624
USP43	4	0.87229	0.87224	1	17271	0	0.1516	0.12511	0.20842	0.999976	3815	2	0.1516
Non-TargetingControl_806	1	0.87232	0.87228	1	17272	0	0.37069	0.12768	0.2117	0.999976	3870	1	0.37069
PKD2L1	4	0.87233	0.87229	1	17273	0	0.17707	0.21887	0.32557	0.999976	5976	1	0.17707
METTL21C	4	0.87257	0.87252	1	17274	0	-0.15034	0.82195	0.82211	0.999976	16096	0	-0.15034
CSF2RB	4	0.87259	0.87254	1	17275	0	0.3511	0.02752	0.066345	0.960229	1389	3	0.3511
PRG2	4	0.87263	0.87258	1	17276	0	0.55266	0.026508	0.064116	0.95029	1354	3	0.55266
CCDC127	4	0.87265	0.8726	1	17277	0	0.093503	0.85778	0.85793	0.999976	16870	0	0.093503
DNAH5	4	0.87281	0.87275	1	17278	0	-0.0021326	0.59202	0.59923	0.999976	11431	1	-0.0021326
LOC102724957	4	0.87296	0.87291	1	17279	0	-0.11563	0.64492	0.64606	0.999976	12406	1	-0.11563
NACA2	4	0.87311	0.87307	1	17280	0	0.29105	0.18522	0.28386	0.999976	5155	2	0.29105
KCNE5	4	0.87312	0.87308	1	17281	0	0.19287	0.1066	0.18507	0.999976	3390	2	0.19287
PAPOLA	4	0.87319	0.87315	1	17282	0	0.22489	0.66485	0.66496	0.999976	12776	1	0.22489
NEIL2	4	0.87334	0.87329	1	17283	0	0.46348	0.022194	0.054666	0.903492	1217	2	0.46348
KIAA0040	4	0.87356	0.8735	1	17284	0	0.067347	0.33848	0.42026	0.999976	7834	1	0.067347
TMEM109	4	0.87362	0.87356	1	17285	0	0.043446	0.060088	0.12576	0.999976	2354	1	0.043446
ID3	4	0.87363	0.87357	1	17286	0	0.15225	0.69818	0.69815	0.999976	13487	0	0.15225
GOLGA4	4	0.87365	0.87359	1	17287	0	0.053581	0.60021	0.60617	0.999976	11585	1	0.053581
FKBP9	4	0.8737	0.87365	1	17288	0	0.16604	0.19411	0.29494	0.999976	5378	2	0.16604
NBR1	4	0.87375	0.87369	1	17289	0	0.46256	0.037	0.086348	0.999976	1714	3	0.46256
FAM71D	4	0.87376	0.8737	1	17290	0	0.14094	0.25334	0.36829	0.999976	6829	1	0.14094
ZNF649	4	0.87377	0.87371	1	17291	0	0.24529	0.23223	0.34208	0.999976	6290	2	0.24529
KCNK2	4	0.87379	0.87373	1	17292	0	0.26013	0.193	0.29355	0.999976	5354	2	0.26013
ICAM1	4	0.87397	0.8739	1	17293	0	0.17952	0.11825	0.19974	0.999976	3652	1	0.17952
NDUFS2	4	0.87399	0.87392	1	17294	0	0.4192	0.14767	0.23688	0.999976	4318	2	0.4192
BEND4	4	0.87402	0.87395	1	17295	0	0.18279	0.64772	0.64867	0.999976	12457	1	0.18279
RALY	4	0.87403	0.87396	1	17296	0	2.6025	1.7611e-05	6.8176e-05	0.013851	99	3	2.6025
C11orf58	4	0.87405	0.87398	1	17297	0	-0.18784	0.82786	0.82799	0.999976	16227	0	-0.18784
OR1B1	4	0.87409	0.87401	1	17298	0	0.19659	0.083619	0.15586	0.999976	2850	2	0.19659
UBE2M	4	0.87417	0.87409	1	17299	0	-0.25628	0.21749	0.32388	0.999976	5949	1	-0.25628
ZNF280B	4	0.87419	0.8741	1	17300	0	0.051513	0.89105	0.89102	0.999976	17602	0	0.051513
CAPN8	4	0.87422	0.87413	1	17301	0	-0.0025271	0.79776	0.79781	0.999976	15597	0	-0.0025271
KXD1	4	0.87424	0.87415	1	17302	0	-0.14996	0.93884	0.93874	0.999976	18689	0	-0.14996
UFSP1	4	0.87426	0.87417	1	17303	0	-0.014153	0.91809	0.91789	0.999976	18229	0	-0.014153
RPL5	4	0.87434	0.87426	1	17304	0	0.80285	0.0059099	0.017899	0.57604	625	3	0.80285
TTC9	4	0.87441	0.87434	1	17305	0	1.0612	0.011405	0.030807	0.737259	840	3	1.0612
MSC	4	0.87445	0.87438	1	17306	0	0.73712	0.0079955	0.022823	0.645807	710	3	0.73712
LLGL2	4	0.87447	0.87441	1	17307	0	0.24289	0.085202	0.15792	0.999976	2888	2	0.24289
WTIP	4	0.87456	0.87449	1	17308	0	-0.18843	0.85057	0.8507	0.999976	16711	0	-0.18843
STAP1	4	0.87467	0.87462	1	17309	0	0.11445	0.076352	0.1467	0.999976	2694	2	0.11445
WNT10B	4	0.87471	0.87466	1	17310	0	-0.21283	0.92612	0.92599	0.999976	18402	0	-0.21283
SLC12A5	4	0.87473	0.87468	1	17311	0	-0.056458	0.58405	0.59253	0.999976	11300	1	-0.056458
NDUFV2	4	0.87474	0.87469	1	17312	0	-0.17372	0.26731	0.37883	0.999976	7021	1	-0.17372
CRX	4	0.87476	0.87471	1	17313	0	0.16087	0.24727	0.36079	0.999976	6670	1	0.16087
RARS2	4	0.87483	0.87479	1	17314	0	0.54773	0.18634	0.28525	0.999976	5180	2	0.54773
CSE1L	4	0.87484	0.8748	1	17315	0	-0.13907	0.18507	0.28368	0.999976	5150	1	-0.13907
ZDHHC12	4	0.87485	0.87481	1	17316	0	0.044134	0.85441	0.85452	0.999976	16798	0	0.044134
HCCS	4	0.87488	0.87484	1	17317	0	0.40557	0.032226	0.076404	0.994041	1546	2	0.40557
IGFBP4	4	0.8749	0.87486	1	17318	0	0.46228	0.037101	0.086562	0.999976	1720	2	0.46228
BAX	4	0.87501	0.87496	1	17319	0	0.40542	0.051729	0.11495	0.999976	2179	2	0.40542
SPTY2D1	4	0.87503	0.87499	1	17320	0	0.19438	0.13681	0.22318	0.999976	4061	2	0.19438
RAB27B	4	0.8751	0.87505	1	17321	0	0.19027	0.68451	0.68439	0.999976	13200	0	0.19027
Non-TargetingControl_582	1	0.87512	0.87508	1	17322	0	0.37085	0.12488	0.20812	0.999976	3812	1	0.37085
HMX3	4	0.87513	0.87508	1	17323	0	0.23594	0.16646	0.26041	0.999976	4723	2	0.23594
POLE2	4	0.8752	0.87515	1	17324	0	0.23423	0.20822	0.31234	0.999976	5729	2	0.23423
NXPH4	4	0.8753	0.87525	1	17325	0	-0.028429	0.86383	0.8639	0.999976	17014	0	-0.028429
SLC25A10	4	0.87536	0.87533	1	17326	0	0.30576	0.071671	0.14059	0.999976	2595	2	0.30576
PRRC1	4	0.8754	0.87538	1	17327	0	0.36602	0.19679	0.29823	0.999976	5446	1	0.36602
SERINC4	4	0.87546	0.87543	1	17328	0	0.14127	0.71186	0.7119	0.999976	13775	0	0.14127
TMEM258	4	0.87548	0.87545	1	17329	0	0.93114	0.10112	0.17808	0.999976	3246	2	0.93114
SYNE3	4	0.87552	0.8755	1	17330	0	-0.056067	0.90018	0.9001	0.999976	17817	0	-0.056067
CKLF-CMTM1	4	0.87561	0.8756	1	17331	0	0.29301	0.11265	0.19272	0.999976	3530	2	0.29301
LAGE3	4	0.87562	0.87561	1	17332	0	0.77009	0.036791	0.085918	0.999976	1702	3	0.77009
QRICH1	4	0.8757	0.87569	1	17333	0	0.52338	0.045273	0.1037	0.999976	1989	3	0.52338
CUTA	4	0.87598	0.87595	1	17334	0	-0.013708	0.54423	0.56047	0.999976	10639	1	-0.013708
TMEM106A	4	0.87599	0.87596	1	17335	0	-0.043004	0.80125	0.8013	0.999976	15673	0	-0.043004
TP73	4	0.876	0.87597	1	17336	0	0.017346	0.34872	0.42652	0.999976	7959	1	0.017346
COL8A1	4	0.87605	0.87603	1	17337	0	0.0060381	0.22011	0.32706	0.999976	6002	1	0.0060381
CHURC1-FNTB	4	0.87612	0.87609	1	17338	0	0.10104	0.18658	0.28553	0.999976	5186	1	0.10104
CYP4X1	4	0.87615	0.87613	1	17339	0	-0.054684	0.075962	0.14619	0.999976	2686	1	-0.054684
RAB19	4	0.87622	0.8762	1	17340	0	0.30055	0.1939	0.29466	0.999976	5375	2	0.30055
UBE2W	4	0.87626	0.87623	1	17341	0	0.36046	0.11928	0.20104	0.999976	3682	2	0.36046
CLIP1	4	0.87629	0.87627	1	17342	0	0.065681	0.60122	0.60702	0.999976	11602	1	0.065681
ARHGEF1	4	0.87641	0.8764	1	17343	0	-0.092079	0.11099	0.19062	0.999976	3490	1	-0.092079
SPANXC	4	0.87653	0.87651	1	17344	0	0.24664	0.19266	0.29313	0.999976	5344	2	0.24664
KLB	4	0.87654	0.87653	1	17345	0	0.22292	0.81091	0.81104	0.999976	15872	0	0.22292
SUPT6H	4	0.87657	0.87655	1	17346	0	0.91797	0.029901	0.07141	0.981844	1462	2	0.91797
IRGM	4	0.8766	0.87658	1	17347	0	0.36548	0.17571	0.27197	0.999976	4944	2	0.36548
GJB4	4	0.87661	0.87659	1	17348	0	0.30139	0.17675	0.27331	0.999976	4968	2	0.30139
LOC389895	4	0.87666	0.87663	1	17349	0	0.17141	0.20248	0.3052	0.999976	5571	2	0.17141
PDGFC	4	0.87669	0.87665	1	17350	0	0.028229	0.27975	0.38584	0.999976	7155	1	0.028229
MIEN1	4	0.8767	0.87667	1	17351	0	0.10274	0.27505	0.38318	0.999976	7106	1	0.10274
RFC4	4	0.87679	0.87675	1	17352	0	0.34656	0.046705	0.10661	0.999976	2039	2	0.34656
KRTAP9-4	4	0.87683	0.87679	1	17353	0	0.13743	0.1819	0.27977	0.999976	5088	2	0.13743
ARMC7	4	0.87684	0.87681	1	17354	0	0.11207	0.22334	0.33109	0.999976	6077	2	0.11207
GALNT12	4	0.87685	0.87682	1	17355	0	0.00071092	0.21612	0.32216	0.999976	5919	1	0.00071092
CECR2	4	0.87692	0.87691	1	17356	0	-0.024403	0.19985	0.30195	0.999976	5507	1	-0.024403
ERAS	4	0.87702	0.87699	1	17357	0	0.93078	0.0030698	0.010541	0.432704	490	3	0.93078
ZNF658	4	0.87703	0.87701	1	17358	0	0.0063144	0.8314	0.83148	0.999976	16308	0	0.0063144
NOB1	4	0.87707	0.87704	1	17359	0	0.37523	0.067426	0.1352	0.999976	2506	2	0.37523
MBD3	4	0.87715	0.87713	1	17360	0	0.38401	0.058312	0.12342	0.999976	2306	2	0.38401
ST5	4	0.87717	0.87714	1	17361	0	0.50609	0.20977	0.31429	0.999976	5758	2	0.50609
KIRREL3	4	0.87719	0.87716	1	17362	0	0.35292	0.027826	0.066996	0.962494	1399	3	0.35292
AKT2	4	0.87727	0.87724	1	17363	0	0.49201	0.0056331	0.017249	0.570634	608	3	0.49201
ERCC8	4	0.87737	0.87734	1	17364	0	-0.0077258	0.88687	0.88683	0.999976	17517	0	-0.0077258
LY6G5C	4	0.87755	0.87751	1	17365	0	0.080001	0.82268	0.82283	0.999976	16114	0	0.080001
MFSD10	4	0.8776	0.87755	1	17366	0	-0.0812	0.93563	0.93557	0.999976	18613	0	-0.0812
ZNF784	4	0.87761	0.87757	1	17367	0	0.19474	0.096572	0.17229	0.999976	3148	2	0.19474
CACNA1A	4	0.87763	0.87759	1	17368	0	0.61937	0.0043723	0.014267	0.511525	561	2	0.61937
VN1R1	4	0.87773	0.87768	1	17369	0	0.15158	0.78103	0.78113	0.999976	15248	0	0.15158
ENTPD8	4	0.8778	0.87777	1	17370	0	-0.12738	0.44449	0.4883	0.999976	9140	1	-0.12738
PAPSS1	4	0.87787	0.87782	1	17371	0	0.065553	0.61793	0.62159	0.999976	11907	1	0.065553
C8orf76	4	0.87788	0.87783	1	17372	0	0.42415	0.013439	0.035432	0.781806	910	2	0.42415
DAAM2	4	0.87791	0.87787	1	17373	0	-0.11843	0.84512	0.8452	0.999976	16591	0	-0.11843
ZNF367	4	0.87794	0.8779	1	17374	0	0.28886	0.18102	0.27866	0.999976	5059	2	0.28886
CXorf57	4	0.87797	0.87794	1	17375	0	0.21392	0.68041	0.68032	0.999976	13104	0	0.21392
RPL28	4	0.87799	0.87796	1	17376	0	0.4863	0.026743	0.064643	0.95029	1364	2	0.4863
COX7A2L	4	0.87806	0.87803	1	17377	0	-0.062645	0.52452	0.54545	0.999976	10341	1	-0.062645
OR5H15	4	0.87809	0.87807	1	17378	0	0.23398	0.4671	0.50374	0.999976	9483	1	0.23398
PRPH	4	0.87822	0.87821	1	17379	0	-0.1483	0.056187	0.1207	0.999976	2266	1	-0.1483
CAND1	4	0.87836	0.87835	1	17380	0	-0.028227	0.23695	0.34795	0.999976	6424	1	-0.028227
HOXC12	4	0.87837	0.87836	1	17381	0	0.05048	0.18932	0.28898	0.999976	5261	1	0.05048
ST6GALNAC5	4	0.87841	0.8784	1	17382	0	0.25778	0.17887	0.27594	0.999976	5012	2	0.25778
TERT	4	0.87843	0.87843	1	17383	0	0.57222	0.041432	0.095646	0.999976	1860	3	0.57222
MKLN1	4	0.87854	0.87854	1	17384	0	0.039134	0.11651	0.19754	0.999976	3617	1	0.039134
TUBAL3	4	0.87861	0.87861	1	17385	0	-0.15232	0.64864	0.64952	0.999976	12476	1	-0.15232
MSANTD3-TMEFF1	4	0.87862	0.87862	1	17386	0	0.21909	0.13458	0.22039	0.999976	4020	2	0.21909
ALS2	4	0.87867	0.87867	1	17387	0	-0.12566	0.28903	0.39121	0.999976	7265	1	-0.12566
SLC30A8	4	0.8787	0.8787	1	17388	0	0.32009	0.12371	0.20662	0.999976	3783	2	0.32009
PCDH18	4	0.87884	0.87886	1	17389	0	0.43855	0.13462	0.22043	0.999976	4022	2	0.43855
PRKACA	4	0.87899	0.87901	1	17390	0	0.0045618	0.70923	0.70919	0.999976	13732	0	0.0045618
USP36	4	0.87909	0.87911	1	17391	0	0.27757	0.18319	0.28135	0.999976	5112	2	0.27757
MCUR1	4	0.87912	0.87915	1	17392	0	0.30782	0.25069	0.36507	0.999976	6760	1	0.30782
FAM216B	4	0.87918	0.87922	1	17393	0	-0.089637	0.76585	0.76581	0.999976	14919	0	-0.089637
ACY3	4	0.87926	0.87929	1	17394	0	0.43594	0.14114	0.22861	0.999976	4161	2	0.43594
SATB1	4	0.87933	0.87937	1	17395	0	0.074903	0.2281	0.33695	0.999976	6199	1	0.074903
TCF7	4	0.87944	0.87947	1	17396	0	0.49496	0.1816	0.27938	0.999976	5080	2	0.49496
ZNF135	4	0.87948	0.87951	1	17397	0	0.057803	0.54037	0.55745	0.999976	10583	1	0.057803
GJD3	4	0.87953	0.87957	1	17398	0	0.0771	0.27127	0.38103	0.999976	7061	1	0.0771
STX4	4	0.87973	0.87975	1	17399	0	0.40861	0.035645	0.083552	0.999976	1660	3	0.40861
Non-TargetingControl_590	1	0.87975	0.87976	1	17400	0	0.66929	0.12025	0.20228	0.999976	3705	1	0.66929
UBE2S	4	0.8798	0.87982	1	17401	0	0.013139	0.5898	0.59733	0.999976	11396	1	0.013139
GRIA1	4	0.87981	0.87983	1	17402	0	0.19632	0.17005	0.26491	0.999976	4818	2	0.19632
DRICH1	4	0.87988	0.87991	1	17403	0	0.22396	0.14405	0.23229	0.999976	4244	2	0.22396
RMDN2	4	0.8799	0.87993	1	17404	0	0.032066	0.65002	0.65085	0.999976	12502	1	0.032066
ANKRD49	4	0.87991	0.87994	1	17405	0	0.23072	0.66549	0.66558	0.999976	12790	1	0.23072
FMNL3	4	0.87994	0.87997	1	17406	0	0.47257	0.080755	0.15226	0.999976	2798	2	0.47257
ARFIP2	4	0.87995	0.87998	1	17407	0	0.4095	0.13594	0.22208	0.999976	4044	2	0.4095
C9orf152	4	0.87996	0.87999	1	17408	0	0.091521	0.77719	0.77728	0.999976	15161	0	0.091521
IFNW1	4	0.87999	0.88001	1	17409	0	0.65258	0.05438	0.11839	0.999976	2228	2	0.65258
Non-TargetingControl_634	1	0.88012	0.88015	1	17410	0	0.45089	0.11988	0.2018	0.999976	3699	1	0.45089
NUMA1	4	0.88013	0.88017	1	17411	0	0.1667	0.72398	0.72399	0.999976	14025	0	0.1667
SMG1	4	0.88015	0.88019	1	17412	0	0.23249	0.23234	0.34221	0.999976	6292	2	0.23249
APOD	4	0.88028	0.88031	1	17413	0	0.090853	0.056533	0.12113	0.999976	2272	1	0.090853
NRTN	4	0.88029	0.88032	1	17414	0	0.021295	0.5687	0.5799	0.999976	11066	1	0.021295
FFAR1	4	0.8804	0.88043	1	17415	0	0.020342	0.37719	0.44422	0.999976	8297	1	0.020342
TPTE2	4	0.88043	0.88046	1	17416	0	-0.088883	0.83451	0.83457	0.999976	16377	0	-0.088883
SSRP1	4	0.88046	0.88048	1	17417	0	1.2416	0.00074875	0.0026382	0.190152	279	2	1.2416
DEPTOR	4	0.88063	0.88065	1	17418	0	0.11743	0.21603	0.32205	0.999976	5918	2	0.11743
METTL4	4	0.88066	0.88068	1	17419	0	0.2396	0.64483	0.64596	0.999976	12402	1	0.2396
FAM200A	4	0.88071	0.88075	1	17420	0	0.8399	0.033036	0.078049	0.996391	1572	2	0.8399
ZNF860	4	0.88073	0.88077	1	17421	0	-0.04443	0.72535	0.72536	0.999976	14056	0	-0.04443
RERGL	4	0.88074	0.88078	1	17422	0	0.3351	0.45124	0.49282	0.999976	9224	1	0.3351
RRAGD	4	0.88077	0.88082	1	17423	0	-0.13082	0.33384	0.41749	0.999976	7783	1	-0.13082
TBC1D3H	4	0.88082	0.88087	1	17424	0	0.51592	0.032474	0.0769	0.995279	1553	1	0.51592
DTL	4	0.88085	0.8809	1	17425	0	1.2581	0.020425	0.050783	0.880817	1159	2	1.2581
Non-TargetingControl_477	1	0.88091	0.88096	1	17426	0	0.38005	0.11909	0.2008	0.999976	3676	1	0.38005
AGPAT6	4	0.88096	0.88101	1	17427	0	0.5953	0.081986	0.1538	0.999976	2820	2	0.5953
ASNA1	4	0.88098	0.88104	1	17428	0	0.91658	0.0082617	0.023449	0.651314	724	3	0.91658
LYZL2	4	0.88105	0.88111	1	17429	0	0.052742	0.13963	0.22672	0.999976	4126	1	0.052742
NUP153	4	0.88108	0.88114	1	17430	0	0.19654	0.64204	0.64334	0.999976	12347	1	0.19654
PHF14	4	0.88109	0.88116	1	17431	0	0.15888	0.28562	0.3892	0.999976	7223	1	0.15888
C19orf68	4	0.88124	0.88131	1	17432	0	0.048383	0.69034	0.6902	0.999976	13320	0	0.048383
NOP2	4	0.88129	0.88134	1	17433	0	1.5879	6.465e-06	2.0428e-05	0.005553	73	3	1.5879
ANAPC4	4	0.8813	0.88135	1	17434	0	0.011228	0.85301	0.85312	0.999976	16766	0	0.011228
FAM109A	4	0.88133	0.88139	1	17435	0	0.053459	0.75623	0.75627	0.999976	14718	0	0.053459
NONO	4	0.88137	0.88142	1	17436	0	0.10858	0.71407	0.71419	0.999976	13823	0	0.10858
ZFP36L2	4	0.88146	0.88151	1	17437	0	0.13031	0.24919	0.3632	0.999976	6719	1	0.13031
PDRG1	4	0.88148	0.88153	1	17438	0	0.41665	0.10782	0.18663	0.999976	3420	2	0.41665
PABPC4L	4	0.88155	0.88157	1	17439	0	-0.044968	0.66805	0.66807	0.999976	12842	1	-0.044968
CARD14	4	0.88156	0.88158	1	17440	0	0.13661	0.25484	0.37008	0.999976	6862	2	0.13661
POMP	4	0.88164	0.88166	1	17441	0	0.028501	0.7908	0.79082	0.999976	15446	0	0.028501
DDX56	4	0.88175	0.88177	1	17442	0	1.2395	0.0041652	0.013776	0.501982	552	3	1.2395
HSDL1	4	0.88178	0.88181	1	17443	0	0.10875	0.5358	0.55396	0.999976	10517	1	0.10875
CCNJ	4	0.88186	0.88189	1	17444	0	0.11415	0.22324	0.33095	0.999976	6074	2	0.11415
ITGB3BP	4	0.88189	0.88192	1	17445	0	-0.044356	0.82128	0.82147	0.999976	16081	0	-0.044356
CT47A10	4	0.88193	0.88196	1	17446	0	0.31844	0.20702	0.31089	0.999976	5700	2	0.31844
CRTC2	4	0.88194	0.88198	1	17447	0	0.68705	0.1527	0.24308	0.999976	4430	2	0.68705
VPS11	4	0.88201	0.88204	1	17448	0	0.46933	0.029057	0.069608	0.975544	1435	2	0.46933
CAMK2N2	4	0.88207	0.8821	1	17449	0	0.44899	0.015946	0.040972	0.828031	995	2	0.44899
LRRN4CL	4	0.8821	0.88214	1	17450	0	0.14855	0.23691	0.3479	0.999976	6422	1	0.14855
PPP2R2C	4	0.88217	0.88221	1	17451	0	-0.058055	0.88168	0.88163	0.999976	17398	0	-0.058055
RND2	4	0.88218	0.88222	1	17452	0	0.27641	0.60659	0.6117	0.999976	11698	1	0.27641
ZNF185	4	0.88219	0.88223	1	17453	0	0.11488	0.22165	0.32899	0.999976	6039	1	0.11488
ISCU	4	0.88223	0.88226	1	17454	0	0.67967	0.0024744	0.0085382	0.38767	443	2	0.67967
ZNF213	4	0.88226	0.88228	1	17455	0	0.21808	0.14406	0.23231	0.999976	4245	2	0.21808
ERGIC2	4	0.88232	0.88235	1	17456	0	-0.01758	0.74212	0.74215	0.999976	14423	0	-0.01758
BSG	4	0.88233	0.88237	1	17457	0	0.11402	0.83006	0.83015	0.999976	16269	0	0.11402
INSL3	4	0.88244	0.88249	1	17458	0	0.45836	0.06783	0.13572	0.999976	2515	2	0.45836
SLC16A13	4	0.88249	0.88254	1	17459	0	0.30202	0.19141	0.29155	0.999976	5310	2	0.30202
C12orf49	4	0.88251	0.88256	1	17460	0	0.23611	0.10554	0.1837	0.999976	3363	2	0.23611
PRR35	4	0.88258	0.88262	1	17461	0	0.4451	0.044551	0.10217	0.999976	1963	3	0.4451
IPMK	4	0.88261	0.88265	1	17462	0	0.058142	0.64824	0.64914	0.999976	12465	1	0.058142
TCEANC	4	0.88272	0.88276	1	17463	0	0.37737	0.056788	0.12145	0.999976	2276	2	0.37737
SBNO1	4	0.88277	0.88281	1	17464	0	0.86116	0.0056954	0.017401	0.572734	611	2	0.86116
UBAC1	4	0.8828	0.88284	1	17465	0	0.16559	0.052026	0.11536	0.999976	2187	2	0.16559
UNC45B	4	0.88281	0.88285	1	17466	0	0.12614	0.50816	0.53334	0.999976	10074	1	0.12614
Non-TargetingControl_954	1	0.88287	0.88291	1	17467	0	0.40875	0.11713	0.19832	0.999976	3630	1	0.40875
BDKRB2	4	0.88289	0.88292	1	17468	0	-0.042861	0.30513	0.40048	0.999976	7449	1	-0.042861
REXO1	4	0.88298	0.88301	1	17469	0	0.47899	0.026831	0.06483	0.95029	1371	3	0.47899
C6orf203	4	0.88307	0.8831	1	17470	0	0.04818	0.30623	0.4011	0.999976	7465	1	0.04818
ANKFN1	4	0.88311	0.88314	1	17471	0	0.33629	0.070874	0.1396	0.999976	2576	2	0.33629
OLFML2B	4	0.88325	0.88328	1	17472	0	0.59735	0.034409	0.08097	0.999976	1625	3	0.59735
TWF1	4	0.88327	0.8833	1	17473	0	0.37207	0.17964	0.27691	0.999976	5032	2	0.37207
SAE1	4	0.88331	0.88334	1	17474	0	0.15176	0.12238	0.20495	0.999976	3755	2	0.15176
GPRIN2	4	0.88335	0.88339	1	17475	0	0.014973	0.22924	0.33837	0.999976	6222	1	0.014973
OCM	4	0.88342	0.88346	1	17476	0	0.1684	0.72274	0.72277	0.999976	13998	0	0.1684
FABP1	4	0.88343	0.88348	1	17477	0	0.040265	0.53374	0.5524	0.999976	10489	1	0.040265
ZNF521	4	0.88358	0.88361	1	17478	0	0.093186	0.66594	0.66604	0.999976	12803	1	0.093186
OR10V1	4	0.88359	0.88363	1	17479	0	0.65249	0.1269	0.21069	0.999976	3855	2	0.65249
PTHLH	4	0.88361	0.88364	1	17480	0	-0.12555	0.27062	0.38068	0.999976	7054	1	-0.12555
KRTAP4-11	4	0.88364	0.88368	1	17481	0	0.39305	0.061342	0.12737	0.999976	2381	2	0.39305
ZNF727	4	0.88366	0.8837	1	17482	0	0.22692	0.21867	0.32533	0.999976	5970	2	0.22692
IMPACT	4	0.88368	0.88372	1	17483	0	0.10359	0.65774	0.6581	0.999976	12645	1	0.10359
ANOS1	4	0.88369	0.88372	1	17484	0	0.29969	0.13858	0.22543	0.999976	4100	2	0.29969
C6orf222	4	0.88373	0.88376	1	17485	0	0.34483	0.089461	0.16334	0.999976	2981	2	0.34483
PAX4	4	0.88374	0.88376	1	17486	0	0.30651	0.34628	0.42505	0.999976	7930	1	0.30651
GOLGA8J	4	0.88378	0.88382	1	17487	0	0.54966	0.10638	0.18481	0.999976	3381	2	0.54966
ZNF281	4	0.88403	0.88404	1	17488	0	0.15131	0.079511	0.15069	0.999976	2773	1	0.15131
SERPINF1	4	0.88409	0.88409	1	17489	0	-0.017098	0.77449	0.77456	0.999976	15107	0	-0.017098
PLP1	4	0.88415	0.88415	1	17490	0	0.081409	0.66989	0.6699	0.999976	12893	1	0.081409
HIST1H4J	4	0.88422	0.88421	1	17491	0	0.35829	0.15669	0.24811	0.999976	4515	2	0.35829
NSMCE2	4	0.88424	0.88423	1	17492	0	0.64214	0.055444	0.11975	0.999976	2252	2	0.64214
HDGFRP2	4	0.88431	0.88431	1	17493	0	0.1423	0.47959	0.51256	0.999976	9651	1	0.1423
FBXO4	4	0.88434	0.88433	1	17494	0	0.14579	0.82836	0.82846	0.999976	16238	0	0.14579
TMEM164	4	0.88442	0.88442	1	17495	0	0.47353	0.16743	0.26163	0.999976	4749	2	0.47353
ADORA2A	4	0.88446	0.88446	1	17496	0	0.65272	0.045817	0.1048	0.999976	2011	3	0.65272
LARS2	4	0.88448	0.88448	1	17497	0	0.23689	0.18425	0.28267	0.999976	5133	2	0.23689
Non-TargetingControl_13	1	0.88451	0.88451	1	17498	0	0.68814	0.11549	0.19628	0.999976	3599	1	0.68814
FCRL5	4	0.88457	0.88458	1	17499	0	0.1661	0.70471	0.70467	0.999976	13634	0	0.1661
EPYC	4	0.88465	0.88464	1	17500	0	0.098429	0.53087	0.5502	0.999976	10447	1	0.098429
CACNA2D3	4	0.88468	0.88467	1	17501	0	0.28366	0.18959	0.28932	0.999976	5265	2	0.28366
HIST1H4K	4	0.88479	0.88479	1	17502	0	-0.10133	0.92842	0.92831	0.999976	18450	0	-0.10133
POLR3GL	4	0.8848	0.8848	1	17503	0	0.52645	0.17774	0.27457	0.999976	4987	2	0.52645
SPHK2	4	0.88489	0.88489	1	17504	0	0.011647	0.61205	0.61639	0.999976	11801	1	0.011647
PHKA2	4	0.88492	0.88492	1	17505	0	0.11033	0.82587	0.82603	0.999976	16177	0	0.11033
C17orf75	4	0.88501	0.88503	1	17506	0	0.2591	0.10815	0.18705	0.999976	3430	2	0.2591
GPR108	4	0.88503	0.88506	1	17507	0	-0.052915	0.8674	0.86743	0.999976	17072	0	-0.052915
KIF12	4	0.88509	0.88512	1	17508	0	0.48142	0.15095	0.24087	0.999976	4392	2	0.48142
DDX24	4	0.88514	0.88516	1	17509	0	0.7212	0.01394	0.036527	0.7917	928	3	0.7212
KIAA0895L	4	0.88516	0.88518	1	17510	0	-0.092379	0.73633	0.73637	0.999976	14283	0	-0.092379
TPRX1	4	0.88518	0.88521	1	17511	0	0.23085	0.12935	0.21383	0.999976	3908	2	0.23085
PENK	4	0.88519	0.88521	1	17512	0	0.42063	0.018383	0.046335	0.863123	1079	3	0.42063
C11orf49	4	0.88523	0.88526	1	17513	0	0.14847	0.24501	0.35798	0.999976	6618	1	0.14847
MBOAT1	4	0.88526	0.88529	1	17514	0	-0.043262	0.63803	0.63969	0.999976	12276	1	-0.043262
GGH	4	0.88534	0.88536	1	17515	0	-0.05996	0.56106	0.5737	0.999976	10936	1	-0.05996
MACROD1	4	0.88537	0.88539	1	17516	0	0.25586	0.18719	0.28631	0.999976	5205	2	0.25586
C11orf52	4	0.88551	0.88555	1	17517	0	0.057711	0.86786	0.86788	0.999976	17082	0	0.057711
PCOLCE2	4	0.88555	0.88559	1	17518	0	0.57525	0.049122	0.11147	0.999976	2123	3	0.57525
MID2	4	0.8856	0.88565	1	17519	0	0.13329	0.58736	0.59531	0.999976	11360	1	0.13329
MAGEA9	4	0.88562	0.88567	1	17520	0	0.091941	0.23253	0.34244	0.999976	6299	2	0.091941
ACSL4	4	0.88579	0.88582	1	17521	0	0.33111	0.068012	0.13594	0.999976	2520	2	0.33111
CDH16	4	0.88582	0.88586	1	17522	0	0.1867	0.59376	0.60072	0.999976	11471	1	0.1867
CGGBP1	4	0.88583	0.88587	1	17523	0	0.96666	0.0025826	0.0088926	0.396971	449	3	0.96666
GCDH	4	0.88591	0.88594	1	17524	0	0.35254	0.11416	0.19461	0.999976	3569	2	0.35254
HBA1	4	0.88604	0.88607	1	17525	0	-0.1093	0.80257	0.80264	0.999976	15698	0	-0.1093
RSPH10B2	4	0.88605	0.88607	1	17526	0	0.26941	0.17896	0.27606	0.999976	5015	2	0.26941
C3orf22	4	0.8861	0.88613	1	17527	0	0.036148	0.70459	0.70455	0.999976	13629	0	0.036148
CPNE3	4	0.88612	0.88615	1	17528	0	0.40324	0.0062929	0.018798	0.593554	637	2	0.40324
TAF6L	4	0.88617	0.8862	1	17529	0	0.36891	0.033366	0.078744	0.996391	1589	2	0.36891
UGT2B7	4	0.8862	0.88623	1	17530	0	0.14877	0.79303	0.79306	0.999976	15500	0	0.14877
NT5C	4	0.88626	0.88629	1	17531	0	0.09477	0.63194	0.63411	0.999976	12158	1	0.09477
DOPEY1	4	0.88627	0.8863	1	17532	0	0.059489	0.39428	0.45509	0.999976	8511	1	0.059489
ITK	4	0.88638	0.8864	1	17533	0	0.22931	0.5958	0.60243	0.999976	11509	1	0.22931
CALCOCO2	4	0.88643	0.88645	1	17534	0	0.014481	0.43513	0.48192	0.999976	9016	1	0.014481
EPPK1	4	0.88648	0.8865	1	17535	0	0.092886	0.28735	0.3902	0.999976	7243	1	0.092886
BEGAIN	4	0.88658	0.88659	1	17536	0	0.04097	0.79014	0.79018	0.999976	15429	0	0.04097
SOCS7	4	0.88663	0.88665	1	17537	0	0.16203	0.74244	0.74247	0.999976	14432	0	0.16203
EFNA4	4	0.88665	0.88667	1	17538	0	0.33172	0.14154	0.22915	0.999976	4177	2	0.33172
PLEK2	4	0.88673	0.88675	1	17539	0	0.064729	0.4005	0.45918	0.999976	8584	1	0.064729
COX4I1	4	0.88675	0.88676	1	17540	0	-0.0074498	0.031465	0.074805	0.99107	1516	1	-0.0074498
SYT11	4	0.88682	0.88685	1	17541	0	0.20184	0.55499	0.56881	0.999976	10821	1	0.20184
MPG	4	0.88686	0.88689	1	17542	0	0.20229	0.58175	0.59061	0.999976	11260	1	0.20229
FBXO43	4	0.88691	0.88694	1	17543	0	0.30751	0.047398	0.108	0.999976	2063	2	0.30751
NRSN1	4	0.88695	0.88698	1	17544	0	0.51932	0.026187	0.063399	0.949902	1341	3	0.51932
SETD1B	4	0.88708	0.88711	1	17545	0	-0.0095466	0.89375	0.89372	0.999976	17672	0	-0.0095466
ZNF576	4	0.88714	0.88718	1	17546	0	0.068887	0.23674	0.34767	0.999976	6419	2	0.068887
MCM6	4	0.88735	0.8874	1	17547	0	0.1811	0.14831	0.23765	0.999976	4338	2	0.1811
FAM179B	4	0.88736	0.8874	1	17548	0	0.07102	0.8263	0.82646	0.999976	16181	0	0.07102
RASA4B	4	0.88746	0.8875	1	17549	0	0.25925	0.073827	0.14339	0.999976	2642	2	0.25925
SH3BP4	4	0.88757	0.88761	1	17550	0	-0.045354	0.72557	0.72557	0.999976	14061	0	-0.045354
LY6G5B	4	0.88761	0.88765	1	17551	0	0.054646	0.47807	0.51147	0.999976	9625	1	0.054646
HOOK2	4	0.88763	0.88766	1	17552	0	0.27568	0.23503	0.34555	0.999976	6369	2	0.27568
KCTD17	4	0.88765	0.88768	1	17553	0	0.15925	0.21631	0.3224	0.999976	5924	2	0.15925
ALPK3	4	0.88766	0.8877	1	17554	0	0.038868	0.82655	0.8267	0.999976	16189	0	0.038868
PRR32	4	0.8877	0.88773	1	17555	0	0.29423	0.085922	0.15886	0.999976	2902	2	0.29423
CEP120	4	0.88776	0.8878	1	17556	0	0.37718	0.2009	0.30326	0.999976	5532	1	0.37718
CHRD	4	0.88781	0.88786	1	17557	0	0.074696	0.67931	0.67925	0.999976	13086	0	0.074696
UQCC1	4	0.88782	0.88787	1	17558	0	0.50094	0.088651	0.16233	0.999976	2961	2	0.50094
PANX3	4	0.88784	0.88789	1	17559	0	0.20218	0.30454	0.40012	0.999976	7441	1	0.20218
DIS3	4	0.88787	0.88792	1	17560	0	1.0001	0.0085501	0.02415	0.659239	736	3	1.0001
DHRS7B	4	0.88792	0.88796	1	17561	0	0.20752	0.19636	0.29771	0.999976	5436	2	0.20752
H3F3A	4	0.88793	0.88798	1	17562	0	0.11498	0.18803	0.28734	0.999976	5223	1	0.11498
ZNF804B	4	0.88795	0.888	1	17563	0	-0.0029683	0.55768	0.57098	0.999976	10876	1	-0.0029683
RFWD3	4	0.88799	0.88803	1	17564	0	0.15642	0.17165	0.26688	0.999976	4847	2	0.15642
RNF103-CHMP3	4	0.88808	0.88812	1	17565	0	0.12979	0.57981	0.58903	0.999976	11235	1	0.12979
SLC52A3	4	0.8881	0.88814	1	17566	0	-0.064264	0.62745	0.63003	0.999976	12070	1	-0.064264
CRIP2	4	0.88814	0.88818	1	17567	0	0.44789	0.013904	0.036444	0.791134	925	3	0.44789
RAB44	4	0.88818	0.88822	1	17568	0	0.21204	0.49964	0.527	0.999976	9943	1	0.21204
CENPQ	4	0.88823	0.88827	1	17569	0	0.2009	0.24443	0.35727	0.999976	6605	1	0.2009
ADCY5	4	0.8885	0.88852	1	17570	0	0.041487	0.71568	0.71577	0.999976	13851	0	0.041487
FAM49B	4	0.88852	0.88855	1	17571	0	0.056455	0.37378	0.44207	0.999976	8261	1	0.056455
RFTN2	4	0.88853	0.88856	1	17572	0	0.32931	0.70597	0.70593	0.999976	13661	0	0.32931
OXSR1	4	0.88863	0.88867	1	17573	0	0.25413	0.23489	0.34537	0.999976	6367	2	0.25413
WNK1	4	0.88864	0.88868	1	17574	0	0.10512	0.86481	0.86486	0.999976	17031	0	0.10512
ANAPC5	4	0.88868	0.88873	1	17575	0	0.12381	0.30854	0.40242	0.999976	7488	1	0.12381
LARP1B	4	0.88873	0.88878	1	17576	0	0.046614	0.2543	0.36943	0.999976	6847	1	0.046614
OR1N1	4	0.88874	0.88879	1	17577	0	-0.11366	0.77774	0.77782	0.999976	15172	0	-0.11366
NEUROG1	4	0.88878	0.88883	1	17578	0	0.18392	0.44106	0.48596	0.999976	9088	1	0.18392
TNFRSF12A	4	0.88888	0.88893	1	17579	0	0.28377	0.67851	0.67842	0.999976	13070	1	0.28377
HIST1H4C	4	0.88893	0.88898	1	17580	0	0.20378	0.040561	0.093826	0.999976	1827	2	0.20378
ZBTB12	4	0.88895	0.889	1	17581	0	0.23006	0.086137	0.15914	0.999976	2908	2	0.23006
ONECUT3	4	0.88897	0.88902	1	17582	0	0.37329	0.02551	0.061932	0.941734	1322	3	0.37329
MRPS11	4	0.88903	0.88908	1	17583	0	-0.010583	0.76311	0.76308	0.999976	14858	0	-0.010583
AK2	4	0.88908	0.88914	1	17584	0	0.26049	0.083862	0.15617	0.999976	2858	2	0.26049
FAM163A	4	0.88909	0.88915	1	17585	0	0.41659	0.11745	0.19877	0.999976	3635	2	0.41659
MYBPC2	4	0.88918	0.88925	1	17586	0	0.15648	0.097196	0.17308	0.999976	3163	1	0.15648
AMMECR1L	4	0.88923	0.8893	1	17587	0	-0.008144	0.52785	0.54795	0.999976	10398	1	-0.008144
LOC729159	4	0.88932	0.88938	1	17588	0	0.25156	0.45196	0.49329	0.999976	9235	1	0.25156
ZNF627	4	0.88934	0.88941	1	17589	0	0.28435	0.014381	0.037506	0.796583	945	2	0.28435
VAMP1	4	0.88935	0.88942	1	17590	0	-0.08701	0.79576	0.79577	0.999976	15553	0	-0.08701
DPH7	4	0.88939	0.88947	1	17591	0	0.44562	0.10668	0.18516	0.999976	3391	1	0.44562
CAMK1	4	0.88941	0.88949	1	17592	0	-0.012893	0.87929	0.87925	0.999976	17338	0	-0.012893
RGS22	4	0.88946	0.88953	1	17593	0	0.19188	0.22724	0.33586	0.999976	6176	2	0.19188
LOC401052	4	0.88953	0.88962	1	17594	0	0.024402	0.47978	0.51269	0.999976	9654	1	0.024402
FAM218A	4	0.88955	0.88964	1	17595	0	0.20743	0.47093	0.50644	0.999976	9528	1	0.20743
LPPR4	4	0.8896	0.88969	1	17596	0	0.38668	0.22139	0.32867	0.999976	6032	2	0.38668
Non-TargetingControl_555	1	0.88963	0.88972	1	17597	0	0.54331	0.11037	0.18981	0.999976	3474	1	0.54331
RLN3	4	0.88965	0.88974	1	17598	0	0.40523	0.034249	0.08062	0.999976	1619	3	0.40523
SHISA5	4	0.88974	0.88983	1	17599	0	-0.01742	0.32765	0.41373	0.999976	7710	1	-0.01742
CEP76	4	0.88983	0.88991	1	17600	0	-0.11943	0.57523	0.5853	0.999976	11162	1	-0.11943
AGMAT	4	0.88989	0.88996	1	17601	0	0.063348	0.33601	0.41879	0.999976	7808	1	0.063348
LIN7C	4	0.88995	0.89002	1	17602	0	-0.11897	0.67621	0.67614	0.999976	13022	1	-0.11897
ZAR1	4	0.88999	0.89006	1	17603	0	0.061596	0.27849	0.38513	0.999976	7139	1	0.061596
LRPPRC	4	0.89003	0.8901	1	17604	0	-0.024902	0.025146	0.061142	0.93736	1312	1	-0.024902
LINGO3	4	0.89007	0.89013	1	17605	0	0.049127	0.10416	0.18192	0.999976	3325	1	0.049127
SULF1	4	0.89031	0.89037	1	17606	0	0.059967	0.50916	0.53408	0.999976	10089	1	0.059967
LAMB1	4	0.89043	0.89049	1	17607	0	0.15915	0.46846	0.50467	0.999976	9500	1	0.15915
UNC119	4	0.89046	0.89052	1	17608	0	0.27281	0.59313	0.60019	0.999976	11460	1	0.27281
PPP6C	4	0.89053	0.89059	1	17609	0	1.7137	0.00027437	0.0010157	0.095919	213	3	1.7137
MLF1	4	0.89064	0.89069	1	17610	0	0.17378	0.32696	0.41331	0.999976	7700	1	0.17378
MAP3K7CL	4	0.89069	0.89074	1	17611	0	0.19532	0.50087	0.52793	0.999976	9962	1	0.19532
DERL1	4	0.89071	0.89076	1	17612	0	0.11879	0.24865	0.36251	0.999976	6704	2	0.11879
CFD	4	0.89073	0.89078	1	17613	0	0.17781	0.14216	0.22991	0.999976	4193	1	0.17781
MYLK	4	0.89077	0.89081	1	17614	0	0.26849	0.5505	0.56529	0.999976	10741	1	0.26849
TIMM23	4	0.89091	0.89096	1	17615	0	0.82395	0.050449	0.11335	0.999976	2159	2	0.82395
PCDHA8	4	0.89093	0.89098	1	17616	0	-0.054055	0.73846	0.73847	0.999976	14328	0	-0.054055
CNTN6	4	0.89097	0.89102	1	17617	0	0.029018	0.2147	0.32036	0.999976	5885	1	0.029018
HNF4A	4	0.89103	0.89108	1	17618	0	3.1268	4.7219e-05	0.00016613	0.026678	125	3	3.1268
RAB11FIP2	4	0.89106	0.89111	1	17619	0	0.43775	0.16733	0.26151	0.999976	4746	2	0.43775
LINC00452	4	0.89116	0.89121	1	17620	0	0.18102	0.096668	0.17241	0.999976	3151	2	0.18102
WWC1	4	0.8912	0.89125	1	17621	0	0.24794	0.16167	0.2544	0.999976	4624	2	0.24794
ANKZF1	4	0.89131	0.89138	1	17622	0	0.26822	0.51786	0.54057	0.999976	10219	1	0.26822
TICAM1	4	0.89141	0.89146	1	17623	0	0.46099	0.034335	0.080808	0.999976	1623	3	0.46099
C4orf22	4	0.89151	0.89156	1	17624	0	0.13768	0.31879	0.40845	0.999976	7613	1	0.13768
PSMG3	4	0.89154	0.89159	1	17625	0	0.39896	0.045508	0.10417	0.999976	1999	2	0.39896
SCO1	4	0.8916	0.89165	1	17626	0	0.14512	0.24208	0.35431	0.999976	6555	1	0.14512
TMEM14B	4	0.89163	0.89168	1	17627	0	0.28185	0.12387	0.20681	0.999976	3789	2	0.28185
ARHGEF40	4	0.89169	0.89173	1	17628	0	0.15007	0.23926	0.35082	0.999976	6478	1	0.15007
LHPP	4	0.89173	0.89178	1	17629	0	0.12143	0.73762	0.73765	0.999976	14307	0	0.12143
MBTPS1	4	0.89177	0.89181	1	17630	0	0.38732	0.041851	0.096556	0.999976	1871	3	0.38732
UQCRC2	4	0.89184	0.89189	1	17631	0	0.32447	0.16233	0.25525	0.999976	4640	2	0.32447
ARHGAP42	4	0.89196	0.892	1	17632	0	0.16615	0.57073	0.5816	0.999976	11100	1	0.16615
ERP27	4	0.892	0.89203	1	17633	0	0.19129	0.12444	0.20755	0.999976	3802	1	0.19129
GPT	4	0.89205	0.89208	1	17634	0	-0.032353	0.84679	0.84692	0.999976	16620	0	-0.032353
FLT1	4	0.8921	0.89213	1	17635	0	0.024428	0.7479	0.74798	0.999976	14539	0	0.024428
RPL36A	4	0.89219	0.89222	1	17636	0	0.018389	0.34917	0.42682	0.999976	7967	1	0.018389
C3orf80	4	0.89221	0.89224	1	17637	0	0.22288	0.6179	0.62156	0.999976	11906	1	0.22288
VPS51	4	0.89225	0.89229	1	17638	0	0.9279	0.0071788	0.020922	0.624416	673	3	0.9279
PIAS4	4	0.89226	0.8923	1	17639	0	0.21575	0.13881	0.22571	0.999976	4108	2	0.21575
TXN	4	0.89228	0.89232	1	17640	0	0.43488	0.25019	0.36445	0.999976	6747	2	0.43488
ZCCHC18	4	0.89231	0.89235	1	17641	0	0.32879	0.20189	0.30446	0.999976	5552	2	0.32879
SUMO1	4	0.89235	0.89239	1	17642	0	0.34364	0.051131	0.1142	0.999976	2171	2	0.34364
POLI	4	0.89239	0.89243	1	17643	0	0.10417	0.49294	0.52213	0.999976	9842	1	0.10417
MRPL47	4	0.89242	0.89246	1	17644	0	0.41773	0.16092	0.25344	0.999976	4610	2	0.41773
HRG	4	0.89243	0.89247	1	17645	0	0.085032	0.69429	0.69418	0.999976	13403	0	0.085032
DUSP23	4	0.89244	0.89249	1	17646	0	0.15705	0.17285	0.26837	0.999976	4874	2	0.15705
NOTCH2NL	4	0.89257	0.89262	1	17647	0	0.43045	0.026556	0.064233	0.95029	1355	2	0.43045
SEL1L	4	0.89259	0.89265	1	17648	0	0.3859	0.2024	0.30509	0.999976	5567	2	0.3859
SNRPG	4	0.8926	0.89265	1	17649	0	0.86839	0.1077	0.18649	0.999976	3418	2	0.86839
PHACTR4	4	0.89262	0.89267	1	17650	0	0.0052472	0.47845	0.51173	0.999976	9633	1	0.0052472
PHOSPHO2	4	0.89272	0.89277	1	17651	0	0.31211	0.1963	0.29764	0.999976	5435	2	0.31211
ZNF442	4	0.89276	0.89281	1	17652	0	0.21608	0.60437	0.60976	0.999976	11662	1	0.21608
CECR5	4	0.89293	0.89297	1	17653	0	0.37759	0.04451	0.10207	0.999976	1961	2	0.37759
Non-TargetingControl_320	1	0.89298	0.89303	1	17654	0	0.57843	0.10702	0.18561	0.999976	3399	1	0.57843
ZBP1	4	0.89301	0.89305	1	17655	0	0.20121	0.41456	0.46832	0.999976	8754	1	0.20121
CBWD1	4	0.89308	0.89313	1	17656	0	-0.0036605	0.2835	0.38799	0.999976	7201	1	-0.0036605
MTERF3	4	0.89312	0.89317	1	17657	0	0.051374	0.41466	0.46839	0.999976	8758	1	0.051374
CNGB3	4	0.89315	0.8932	1	17658	0	0.080019	0.54703	0.56263	0.999976	10688	1	0.080019
MPST	4	0.89324	0.89327	1	17659	0	0.16696	0.41656	0.46961	0.999976	8788	1	0.16696
CSF3	4	0.89329	0.89332	1	17660	0	-0.016452	0.72473	0.72473	0.999976	14044	0	-0.016452
NUP205	4	0.89333	0.89337	1	17661	0	-0.11169	0.82244	0.82259	0.999976	16105	0	-0.11169
TMEM8B	4	0.89334	0.89337	1	17662	0	-0.12529	0.44774	0.49053	0.999976	9185	1	-0.12529
AK7	4	0.89353	0.89355	1	17663	0	0.086812	0.43546	0.48214	0.999976	9019	1	0.086812
HIST1H4L	4	0.89358	0.89361	1	17664	0	0.068633	0.56473	0.57667	0.999976	10997	1	0.068633
HNRNPM	4	0.89361	0.89364	1	17665	0	0.091658	0.81379	0.81395	0.999976	15936	0	0.091658
DUS2	4	0.89363	0.89366	1	17666	0	0.024619	0.83934	0.83941	0.999976	16484	0	0.024619
FAM200B	4	0.89375	0.89377	1	17667	0	0.019649	0.83779	0.83785	0.999976	16453	0	0.019649
ANKRA2	4	0.89388	0.89389	1	17668	0	0.15317	0.36871	0.43887	0.999976	8199	1	0.15317
TMEM205	4	0.89389	0.8939	1	17669	0	0.046791	0.55858	0.57171	0.999976	10886	1	0.046791
SFPQ	4	0.89402	0.89402	1	17670	0	0.47388	0.17573	0.272	0.999976	4945	2	0.47388
IGSF9B	4	0.89414	0.89414	1	17671	0	0.011539	0.70653	0.70649	0.999976	13676	0	0.011539
RASSF5	4	0.8942	0.8942	1	17672	0	0.37071	0.2525	0.36726	0.999976	6810	2	0.37071
OR6B1	4	0.89431	0.89431	1	17673	0	0.099892	0.67615	0.67608	0.999976	13020	1	0.099892
GREB1L	4	0.89435	0.89434	1	17674	0	0.13996	0.7613	0.76126	0.999976	14821	0	0.13996
EEPD1	4	0.89437	0.89437	1	17675	0	0.16054	0.17148	0.26665	0.999976	4846	2	0.16054
OR5M11	4	0.89438	0.89438	1	17676	0	0.091586	0.58858	0.59632	0.999976	11376	1	0.091586
KRTAP9-2	4	0.8944	0.8944	1	17677	0	0.68176	0.02636	0.063806	0.95029	1349	2	0.68176
TANGO2	4	0.89442	0.89441	1	17678	0	0.050481	0.72811	0.72812	0.999976	14117	0	0.050481
NOP10	4	0.89445	0.89444	1	17679	0	0.90769	0.0065594	0.01944	0.601561	650	3	0.90769
COX8A	4	0.89474	0.89474	1	17680	0	0.30529	0.22431	0.33227	0.999976	6105	2	0.30529
PSMD6	4	0.89491	0.8949	1	17681	0	0.53073	0.58691	0.59494	0.999976	11353	1	0.53073
CXCL16	4	0.89493	0.89492	1	17682	0	0.048947	0.79886	0.7989	0.999976	15619	0	0.048947
RAD9B	4	0.89494	0.89493	1	17683	0	0.97424	0.054087	0.11801	0.999976	2219	2	0.97424
GAPDHS	4	0.89498	0.89497	1	17684	0	0.32552	0.63978	0.64132	0.999976	12305	1	0.32552
Non-TargetingControl_757	1	0.8952	0.89519	1	17685	0	0.44839	0.1048	0.18272	0.999976	3339	1	0.44839
PCDHAC2	4	0.89532	0.8953	1	17686	0	0.2321	0.15257	0.24292	0.999976	4426	2	0.2321
CENPI	4	0.89536	0.89534	1	17687	0	-0.55103	0.86297	0.86304	0.999976	16992	0	-0.55103
ABCG4	4	0.89541	0.89538	1	17688	0	0.10607	0.65633	0.65673	0.999976	12623	1	0.10607
CHCHD5	4	0.89543	0.8954	1	17689	0	0.066146	0.20252	0.30525	0.999976	5572	1	0.066146
B3GNT6	4	0.89553	0.89549	1	17690	0	0.46871	0.070151	0.13868	0.999976	2558	2	0.46871
KLK10	4	0.89559	0.89556	1	17691	0	0.30593	0.04371	0.10041	0.999976	1942	3	0.30593
ZAR1L	4	0.89565	0.89562	1	17692	0	0.14756	0.61121	0.61565	0.999976	11784	1	0.14756
MAZ	4	0.89566	0.89563	1	17693	0	0.5235	0.0073077	0.021219	0.626736	681	2	0.5235
NEK10	4	0.89567	0.89564	1	17694	0	0.22835	0.73203	0.73206	0.999976	14197	0	0.22835
GBGT1	4	0.89573	0.8957	1	17695	0	0.11505	0.69613	0.69605	0.999976	13441	0	0.11505
MINPP1	4	0.89574	0.89571	1	17696	0	0.28483	0.4147	0.46841	0.999976	8759	1	0.28483
OLR1	4	0.89585	0.89581	1	17697	0	0.044111	0.64452	0.64567	0.999976	12392	1	0.044111
PAN2	4	0.89602	0.89598	1	17698	0	0.068756	0.23598	0.34671	0.999976	6397	1	0.068756
CLDN1	4	0.89607	0.89603	1	17699	0	0.50364	0.01845	0.046487	0.864972	1081	2	0.50364
MTOR	4	0.89607	0.89604	1	17700	0	1.0732	0.0021057	0.0072864	0.354865	413	3	1.0732
CRTAM	4	0.89608	0.89605	1	17702	0	0.45378	0.085876	0.15879	0.999976	2900	2	0.45378
Non-TargetingControl_368	1	0.89608	0.89605	1	17701	0	0.5612	0.10392	0.1816	0.999976	3316	1	0.5612
POP4	4	0.89613	0.8961	1	17703	0	0.72454	0.092163	0.16674	0.999976	3039	2	0.72454
MAP3K12	4	0.89617	0.89614	1	17704	0	0.065449	0.30729	0.40171	0.999976	7474	1	0.065449
KLHL34	4	0.89618	0.89615	1	17705	0	-0.093263	0.8193	0.81948	0.999976	16052	0	-0.093263
Non-TargetingControl_678	1	0.89622	0.8962	1	17706	0	0.45934	0.10378	0.18142	0.999976	3314	1	0.45934
FBXL16	4	0.89624	0.89621	1	17707	0	0.072863	0.11179	0.19168	0.999976	3508	1	0.072863
MMAA	4	0.89624	0.89622	1	17708	0	0.21783	0.15825	0.25005	0.999976	4550	2	0.21783
LNX1	4	0.89627	0.89625	1	17709	0	0.17052	0.18186	0.27971	0.999976	5086	2	0.17052
Non-TargetingControl_571	1	0.89631	0.89629	1	17711	0	0.64124	0.10369	0.18131	0.999976	3312	1	0.64124
UQCRB	4	0.89631	0.89629	1	17710	0	0.85905	0.036469	0.085283	0.999976	1685	3	0.85905
RAB30	4	0.89635	0.89633	1	17712	0	-0.049602	0.84111	0.84117	0.999976	16513	0	-0.049602
PSMB8	4	0.89637	0.89635	1	17713	0	0.32711	0.052418	0.11585	0.999976	2192	2	0.32711
AGMO	4	0.89643	0.89641	1	17714	0	0.22476	0.48955	0.51966	0.999976	9787	1	0.22476
DENND2C	4	0.89655	0.89652	1	17715	0	0.35274	0.20173	0.30426	0.999976	5549	2	0.35274
C17orf59	4	0.89657	0.89653	1	17716	0	-0.061415	0.42086	0.47249	0.999976	8842	1	-0.061415
GSTM5	4	0.89659	0.89655	1	17717	0	0.088574	0.50139	0.5283	0.999976	9973	1	0.088574
NUPR1L	4	0.89662	0.89658	1	17718	0	0.70271	0.032471	0.076894	0.995279	1552	3	0.70271
GPRASP1	4	0.89663	0.89659	1	17719	0	0.19449	0.74352	0.74356	0.999976	14457	0	0.19449
Non-TargetingControl_762	1	0.89665	0.89661	1	17720	0	0.38645	0.10335	0.1809	0.999976	3299	1	0.38645
HFE2	4	0.89666	0.89662	1	17721	0	0.41309	0.42989	0.47845	0.999976	8955	1	0.41309
MAGEA5	4	0.89674	0.89672	1	17722	0	-0.061456	0.7834	0.78349	0.999976	15290	0	-0.061456
HADH	4	0.89683	0.89679	1	17723	0	-0.054621	0.022052	0.054369	0.903492	1209	1	-0.054621
PSMD1	4	0.89685	0.89681	1	17724	0	0.71064	0.019414	0.048629	0.871777	1122	3	0.71064
TMEM63A	4	0.89689	0.89685	1	17725	0	0.082132	0.45718	0.49684	0.999976	9318	1	0.082132
CLPX	4	0.89697	0.89693	1	17726	0	0.24483	0.21564	0.32156	0.999976	5908	2	0.24483
CYP4B1	4	0.89702	0.89698	1	17727	0	0.019806	0.62753	0.63009	0.999976	12072	1	0.019806
TCEB1	4	0.89703	0.89698	1	17728	0	0.63181	0.040005	0.092678	0.999976	1802	2	0.63181
TCP10	4	0.89713	0.89707	1	17729	0	0.45861	0.14344	0.23152	0.999976	4226	2	0.45861
WDR25	4	0.89716	0.8971	1	17730	0	0.050379	0.47057	0.5062	0.999976	9524	1	0.050379
CCDC105	4	0.89724	0.89719	1	17731	0	0.044027	0.32658	0.41309	0.999976	7694	1	0.044027
HSH2D	4	0.89725	0.89719	1	17732	0	0.3226	0.6839	0.68378	0.999976	13184	0	0.3226
EXOSC3	4	0.89728	0.89722	1	17733	0	0.10648	0.043861	0.10073	0.999976	1945	1	0.10648
RAB7A	4	0.89743	0.89737	1	17734	0	0.015099	0.86324	0.8633	0.999976	17000	0	0.015099
TATDN3	4	0.89749	0.89744	1	17735	0	-0.00072713	0.36798	0.43838	0.999976	8191	1	-0.00072713
ERO1L	4	0.89749	0.89745	1	17736	0	-0.011346	0.1631	0.25618	0.999976	4658	1	-0.011346
XRN2	4	0.8976	0.89755	1	17737	0	-0.12887	0.56801	0.57933	0.999976	11051	1	-0.12887
HCRT	4	0.89764	0.89759	1	17738	0	0.02091	0.77365	0.77368	0.999976	15091	0	0.02091
CST1	4	0.89768	0.89762	1	17739	0	0.52367	0.020925	0.051894	0.888887	1173	2	0.52367
CCNI	4	0.8978	0.89774	1	17740	0	0.28844	0.036648	0.085629	0.999976	1697	3	0.28844
BRS3	4	0.89781	0.89775	1	17741	0	0.10249	0.68113	0.68101	0.999976	13122	0	0.10249
CMTM8	4	0.89784	0.89778	1	17742	0	0.11612	0.196	0.29728	0.999976	5429	1	0.11612
ABCB10	4	0.89792	0.89786	1	17743	0	0.11841	0.77363	0.77367	0.999976	15090	0	0.11841
CTXN1	4	0.89794	0.89789	1	17744	0	0.28112	0.56749	0.57889	0.999976	11041	1	0.28112
ETV3L	4	0.89806	0.898	1	17745	0	0.029513	0.65181	0.65247	0.999976	12541	1	0.029513
Non-TargetingControl_547	1	0.8981	0.89805	1	17746	0	0.4653	0.1019	0.17907	0.999976	3262	1	0.4653
OR13C3	4	0.89816	0.89811	1	17747	0	0.13397	0.5665	0.57806	0.999976	11027	1	0.13397
KCNA2	4	0.89818	0.89813	1	17748	0	-0.046081	0.59578	0.60241	0.999976	11508	1	-0.046081
SEPT12	4	0.89819	0.89814	1	17749	0	0.60891	0.070009	0.1385	0.999976	2555	2	0.60891
ZC3H12D	4	0.89822	0.89817	1	17750	0	0.33438	0.4836	0.5154	0.999976	9704	1	0.33438
COL26A1	4	0.89823	0.89819	1	17751	0	0.018788	0.39361	0.45467	0.999976	8505	1	0.018788
NUP98	4	0.89842	0.89839	1	17752	0	0.13127	0.71935	0.71939	0.999976	13922	0	0.13127
WDR45B	4	0.89851	0.89849	1	17753	0	0.15052	0.093891	0.16888	0.999976	3082	1	0.15052
MMP2	4	0.89866	0.89865	1	17754	0	0.021854	0.73889	0.7389	0.999976	14340	0	0.021854
FANCE	4	0.89869	0.89868	1	17755	0	0.10728	0.66603	0.66611	0.999976	12806	1	0.10728
KRTAP5-7	4	0.89872	0.89872	1	17756	0	0.18311	0.27837	0.38506	0.999976	7137	1	0.18311
HDDC3	4	0.89897	0.89896	1	17757	0	0.25575	0.3455	0.42455	0.999976	7922	1	0.25575
CTSD	4	0.89902	0.89901	1	17758	0	0.017576	0.59189	0.59911	0.999976	11427	1	0.017576
KLK6	4	0.89915	0.89914	1	17759	0	0.2545	0.11085	0.19044	0.999976	3486	2	0.2545
PPP3CC	4	0.89921	0.8992	1	17760	0	0.31448	0.029556	0.070679	0.978349	1453	2	0.31448
RAB21	4	0.89927	0.89926	1	17761	0	0.046995	0.61167	0.61606	0.999976	11794	1	0.046995
BOK	4	0.89932	0.8993	1	17762	0	0.16002	0.21898	0.32569	0.999976	5979	2	0.16002
SOCS5	4	0.89936	0.89935	1	17763	0	0.017175	0.84729	0.84741	0.999976	16629	0	0.017175
CERS1	4	0.89939	0.89938	1	17764	0	0.074794	0.54104	0.55797	0.999976	10591	1	0.074794
BRD8	4	0.89944	0.89942	1	17765	0	0.015222	0.11863	0.20018	0.999976	3662	1	0.015222
ATP5S	4	0.89945	0.89943	1	17766	0	0.020312	0.70288	0.70286	0.999976	13584	0	0.020312
STT3B	4	0.89946	0.89945	1	17767	0	0.36152	0.13838	0.22518	0.999976	4098	2	0.36152
NOL4L	4	0.89949	0.89947	1	17768	0	-0.044664	0.4835	0.51533	0.999976	9700	1	-0.044664
CHMP7	4	0.8995	0.89948	1	17769	0	0.35542	0.033934	0.079946	0.999976	1606	2	0.35542
LY9	4	0.89963	0.8996	1	17770	0	0.048664	0.82642	0.82658	0.999976	16186	0	0.048664
MLLT11	4	0.89966	0.89963	1	17771	0	-0.032366	0.60254	0.60818	0.999976	11627	1	-0.032366
IGFBP2	4	0.89967	0.89963	1	17772	0	0.17192	0.1515	0.24156	0.999976	4404	2	0.17192
KLHDC3	4	0.89969	0.89965	1	17773	0	0.57968	0.039277	0.091185	0.999976	1782	3	0.57968
Non-TargetingControl_818	1	0.89976	0.89972	1	17774	0	0.43847	0.10024	0.17697	0.999976	3232	1	0.43847
DHRS13	4	0.89988	0.89983	1	17775	0	0.2213	0.057621	0.12251	0.999976	2295	2	0.2213
OR11H2	4	0.9	0.89995	1	17776	0	0.41739	0.15979	0.25199	0.999976	4578	2	0.41739
EI24	4	0.90003	0.89998	1	17777	0	0.11412	0.46501	0.50229	0.999976	9446	1	0.11412
ZNF33A	4	0.90009	0.90004	1	17778	0	0.61732	0.029199	0.069925	0.976715	1440	3	0.61732
MRPL17	4	0.9001	0.90005	1	17779	0	0.50052	0.03918	0.090995	0.999976	1777	2	0.50052
ZBTB37	4	0.90019	0.90014	1	17780	0	0.54223	0.039153	0.090936	0.999976	1774	3	0.54223
OR10Z1	4	0.90022	0.90016	1	17781	0	0.16661	0.74399	0.74401	0.999976	14465	0	0.16661
MEFV	4	0.9003	0.90023	1	17782	0	0.1092	0.78596	0.78601	0.999976	15339	0	0.1092
UPF3A	4	0.9004	0.90032	1	17783	0	0.26096	0.67412	0.67411	0.999976	12974	1	0.26096
DNASE1L3	4	0.90041	0.90033	1	17784	0	0.81258	0.0037243	0.012705	0.478539	534	3	0.81258
COX7C	4	0.90042	0.90034	1	17785	0	0.45656	0.13537	0.2214	0.999976	4036	1	0.45656
AQP5	4	0.90044	0.90036	1	17786	0	0.024822	0.49251	0.52181	0.999976	9831	1	0.024822
TSPY8	4	0.90051	0.90043	1	17787	0	0.56966	0.064666	0.13166	0.999976	2454	2	0.56966
XKR8	4	0.90054	0.90046	1	17788	0	0.12085	0.51621	0.5393	0.999976	10195	1	0.12085
PAFAH1B1	4	0.90058	0.90051	1	17789	0	0.51045	0.033211	0.078417	0.996391	1578	2	0.51045
ATXN7	4	0.90076	0.90069	1	17790	0	-0.0016136	0.12962	0.21415	0.999976	3915	1	-0.0016136
ROR1	4	0.9008	0.90074	1	17791	0	0.21436	0.19948	0.30148	0.999976	5500	2	0.21436
TUBGCP3	4	0.90081	0.90075	1	17792	0	0.75151	0.027886	0.067123	0.962494	1402	3	0.75151
RSF1	4	0.90091	0.90086	1	17793	0	0.48298	0.066237	0.1337	0.999976	2486	2	0.48298
ATXN10	4	0.90092	0.90087	1	17794	0	0.88623	0.019856	0.049541	0.875168	1138	3	0.88623
NCBP1	4	0.90102	0.90097	1	17795	0	0.27025	0.58088	0.58991	0.999976	11251	1	0.27025
TM7SF3	4	0.90104	0.90099	1	17796	0	0.073893	0.35599	0.43098	0.999976	8037	1	0.073893
Non-TargetingControl_336	1	0.90114	0.9011	1	17797	0	0.52106	0.098856	0.1752	0.999976	3200	1	0.52106
INHBA	4	0.90134	0.9013	1	17798	0	0.030078	0.45275	0.49385	0.999976	9245	1	0.030078
NTF4	4	0.90135	0.90131	1	17799	0	0.13593	0.64127	0.64264	0.999976	12332	1	0.13593
KRT4	4	0.90136	0.90132	1	17800	0	-0.050077	0.4926	0.52188	0.999976	9833	1	-0.050077
EIF4G2	4	0.90139	0.90135	1	17801	0	0.3855	0.019662	0.049144	0.875168	1128	2	0.3855
GCK	4	0.90141	0.90137	1	17802	0	0.187	0.35115	0.42802	0.999976	7989	1	0.187
EFTUD2	4	0.90144	0.90139	1	17803	0	0.36721	0.14183	0.22952	0.999976	4184	2	0.36721
ANKLE2	4	0.90148	0.90144	1	17804	0	0.22139	0.18134	0.27904	0.999976	5071	1	0.22139
POTEC	4	0.90158	0.90154	1	17805	0	0.15185	0.21405	0.31956	0.999976	5872	1	0.15185
ASTN2	4	0.9016	0.90156	1	17806	0	0.87233	0.016043	0.041173	0.828153	1000	2	0.87233
ZBTB5	4	0.90161	0.90157	1	17807	0	0.31234	0.2272	0.33581	0.999976	6174	1	0.31234
TRIM77	4	0.90195	0.90192	1	17808	0	0.83839	0.0057206	0.017463	0.572734	612	2	0.83839
ZNF736	4	0.90201	0.90199	1	17809	0	0.095808	0.42496	0.47519	0.999976	8904	1	0.095808
GPR101	4	0.90206	0.90204	1	17810	0	0.35796	0.058671	0.12391	0.999976	2320	2	0.35796
EXOSC10	4	0.90212	0.9021	1	17811	0	0.8464	0.0096217	0.02661	0.691528	774	2	0.8464
ARRDC2	4	0.90213	0.90211	1	17812	0	0.28672	0.097552	0.17354	0.999976	3172	2	0.28672
MCU	4	0.90222	0.90218	1	17813	0	0.37823	0.10855	0.18756	0.999976	3436	2	0.37823
PKN1	4	0.90223	0.90219	1	17814	0	0.63421	0.0055114	0.016959	0.563825	605	3	0.63421
CCDC144A	4	0.90227	0.90222	1	17815	0	-0.080141	0.048995	0.1112	0.999976	2118	1	-0.080141
COL9A3	4	0.90232	0.90228	1	17816	0	0.11187	0.75301	0.75302	0.999976	14643	0	0.11187
EGFR	4	0.90233	0.90229	1	17817	0	0.014667	0.76575	0.7657	0.999976	14916	0	0.014667
INO80D	4	0.90236	0.90231	1	17818	0	0.57478	0.022683	0.055758	0.906645	1237	3	0.57478
LOC400863	4	0.9024	0.90236	1	17819	0	0.10699	0.79541	0.79544	0.999976	15546	0	0.10699
IQCJ-SCHIP1	4	0.90242	0.90237	1	17820	0	0.093184	0.70369	0.70368	0.999976	13606	0	0.093184
ZNF234	4	0.90252	0.90248	1	17821	0	0.45549	0.20651	0.31024	0.999976	5689	2	0.45549
PSMA5	4	0.90258	0.90254	1	17822	0	0.60229	0.030147	0.071932	0.982591	1470	2	0.60229
LIG4	4	0.90261	0.90257	1	17823	0	0.16459	0.70305	0.70303	0.999976	13588	0	0.16459
F5	4	0.90269	0.90264	1	17824	0	0.17737	0.59378	0.60074	0.999976	11472	1	0.17737
CD8B	4	0.90272	0.90267	1	17825	0	0.0086094	0.046306	0.1058	0.999976	2027	1	0.0086094
TRIM48	4	0.90276	0.90271	1	17826	0	0.40057	0.10687	0.18541	0.999976	3393	1	0.40057
Non-TargetingControl_401	1	0.90281	0.90276	1	17827	0	0.56038	0.09719	0.17307	0.999976	3162	1	0.56038
DNAJC25-GNG10	4	0.90282	0.90277	1	17828	0	0.6264	0.13697	0.22337	0.999976	4067	2	0.6264
SCML4	4	0.90283	0.90277	1	17829	0	0.36841	0.097294	0.17321	0.999976	3167	2	0.36841
ZHX1	4	0.90284	0.90278	1	17830	0	0.3512	0.085493	0.15829	0.999976	2895	2	0.3512
FOXC2	4	0.90285	0.90279	1	17831	0	-0.005622	0.57461	0.58479	0.999976	11152	1	-0.005622
SELV	4	0.9029	0.90284	1	17832	0	0.23491	0.1959	0.29714	0.999976	5424	2	0.23491
NR2E3	4	0.90292	0.90286	1	17833	0	0.45488	0.10625	0.18464	0.999976	3379	2	0.45488
UXS1	4	0.90298	0.90292	1	17834	0	0.35699	0.18805	0.28737	0.999976	5224	2	0.35699
RAPGEF5	4	0.9031	0.90306	1	17835	0	0.15585	0.60008	0.60606	0.999976	11584	1	0.15585
IKZF3	4	0.90311	0.90308	1	17836	0	0.80041	0.036858	0.086064	0.999976	1704	3	0.80041
Non-TargetingControl_157	1	0.90316	0.90313	1	17837	0	0.53926	0.096841	0.17264	0.999976	3157	1	0.53926
WIF1	4	0.90317	0.90315	1	17839	0	-0.039592	0.78725	0.78727	0.999976	15365	0	-0.039592
TMEM107	4	0.90317	0.90314	1	17838	0	0.10525	0.52463	0.54552	0.999976	10343	1	0.10525
LRRC3	4	0.9033	0.90327	1	17840	0	0.18098	0.13421	0.21993	0.999976	4015	1	0.18098
TMPRSS6	4	0.90333	0.9033	1	17841	0	0.3636	0.092738	0.16745	0.999976	3051	2	0.3636
OR2D2	4	0.90334	0.90332	1	17842	0	-0.016539	0.42425	0.47471	0.999976	8892	1	-0.016539
MAMLD1	4	0.90337	0.90334	1	17843	0	0.18895	0.25345	0.36842	0.999976	6830	2	0.18895
EPM2AIP1	4	0.90353	0.90349	1	17844	0	0.48492	0.13883	0.22574	0.999976	4109	2	0.48492
HHIP	4	0.90369	0.90364	1	17845	0	0.12846	0.096574	0.17229	0.999976	3149	1	0.12846
YLPM1	4	0.90372	0.90367	1	17846	0	0.14063	0.60953	0.6142	0.999976	11752	1	0.14063
PHF5A	4	0.90376	0.9037	1	17847	0	0.9664	0.01175	0.031574	0.744273	852	2	0.9664
PPIL1	4	0.90377	0.90372	1	17848	0	0.45676	0.02739	0.066077	0.95918	1385	3	0.45676
NSUN5	4	0.90379	0.90373	1	17849	0	0.036119	0.65593	0.65634	0.999976	12613	1	0.036119
ITPKA	4	0.90384	0.9038	1	17850	0	0.098674	0.64963	0.65046	0.999976	12495	1	0.098674
NCOA5	4	0.90398	0.90391	1	17851	0	-0.031807	0.67994	0.67989	0.999976	13097	0	-0.031807
SFI1	4	0.90409	0.90402	1	17852	0	0.087607	0.3201	0.40923	0.999976	7627	1	0.087607
FKBP7	4	0.90412	0.90406	1	17853	0	0.46275	0.12896	0.21334	0.999976	3902	2	0.46275
CARS	4	0.90414	0.90407	1	17854	0	2.4479	1.4448e-06	6.153e-06	0.002633	47	3	2.4479
BOD1L1	4	0.90418	0.90411	1	17855	0	0.075473	0.74528	0.74531	0.999976	14488	0	0.075473
C21orf58	4	0.9042	0.90413	1	17856	0	0.52182	0.10061	0.17745	0.999976	3238	2	0.52182
FOXK2	4	0.90427	0.90419	1	17857	0	-0.047878	0.9269	0.92679	0.999976	18415	0	-0.047878
PIGM	4	0.90434	0.90428	1	17858	0	0.18133	0.72343	0.72345	0.999976	14012	0	0.18133
TSPYL1	4	0.90436	0.9043	1	17859	0	0.030146	0.73345	0.73347	0.999976	14227	0	0.030146
FAM214A	4	0.9044	0.90433	1	17860	0	0.078318	0.45538	0.49562	0.999976	9291	1	0.078318
PNCK	4	0.90446	0.90439	1	17861	0	0.24598	0.063041	0.12953	0.999976	2420	2	0.24598
AGBL4	4	0.90447	0.9044	1	17862	0	0.067381	0.70615	0.70612	0.999976	13667	0	0.067381
FAM53C	4	0.90449	0.90442	1	17863	0	-0.070138	0.88871	0.8887	0.999976	17559	0	-0.070138
C15orf52	4	0.9045	0.90443	1	17864	0	0.80388	0.019839	0.049502	0.875168	1136	3	0.80388
LCN12	4	0.90451	0.90444	1	17865	0	-0.10107	0.77648	0.77658	0.999976	15150	0	-0.10107
PLSCR5	4	0.90453	0.90445	1	17866	0	0.16285	0.79528	0.79532	0.999976	15543	0	0.16285
CXorf40A	4	0.90454	0.90446	1	17867	0	-0.088769	0.098439	0.17467	0.999976	3190	1	-0.088769
MTFMT	4	0.90461	0.90452	1	17868	0	0.55021	0.08505	0.15772	0.999976	2883	2	0.55021
U2SURP	4	0.9047	0.90461	1	17869	0	1.3169	0.00047409	0.0016906	0.138232	246	3	1.3169
FAM78B	4	0.9048	0.90471	1	17870	0	0.042126	0.81532	0.8155	0.999976	15968	0	0.042126
TNFSF12	4	0.90483	0.90473	1	17871	0	0.4292	0.21271	0.31795	0.999976	5838	2	0.4292
Non-TargetingControl_601	1	0.9049	0.90481	1	17872	0	0.47766	0.095098	0.17043	0.999976	3113	1	0.47766
HLA-C	4	0.90491	0.90482	1	17873	0	0.37085	0.24328	0.35581	0.999976	6576	2	0.37085
SEC23IP	4	0.90495	0.90485	1	17874	0	0.2288	0.18962	0.28936	0.999976	5267	1	0.2288
AHCTF1	4	0.90498	0.90488	1	17875	0	0.83556	0.0024652	0.0085092	0.387651	441	2	0.83556
FAM193A	4	0.90504	0.90494	1	17876	0	0.11681	0.28627	0.3896	0.999976	7230	1	0.11681
ATG4C	4	0.90511	0.905	1	17877	0	-0.015547	0.69094	0.69082	0.999976	13333	0	-0.015547
Non-TargetingControl_116	1	0.90516	0.90506	1	17878	0	0.44321	0.09484	0.1701	0.999976	3108	1	0.44321
PRAF2	4	0.90532	0.90523	1	17879	0	0.10137	0.15174	0.2419	0.999976	4409	1	0.10137
ROPN1L	4	0.90543	0.90534	1	17880	0	0.26588	0.51914	0.54151	0.999976	10241	1	0.26588
ZDHHC17	4	0.90549	0.90541	1	17881	0	0.14025	0.64632	0.64738	0.999976	12435	1	0.14025
SFSWAP	4	0.9055	0.90542	1	17882	0	0.67947	0.0043168	0.014128	0.510246	556	3	0.67947
CEBPD	4	0.90553	0.90545	1	17883	0	0.41469	0.091761	0.16624	0.999976	3028	2	0.41469
PROKR1	4	0.90563	0.90556	1	17884	0	0.17321	0.17628	0.27271	0.999976	4957	2	0.17321
PCNXL3	4	0.90566	0.90559	1	17885	0	0.2673	0.54637	0.56214	0.999976	10676	1	0.2673
DYRK2	4	0.9057	0.90564	1	17886	0	0.47211	0.14841	0.23777	0.999976	4339	2	0.47211
ELL	4	0.9058	0.90574	1	17887	0	0.082663	0.0047178	0.015089	0.528763	574	1	0.082663
ZC3HC1	4	0.90596	0.9059	1	17888	0	0.093974	0.58565	0.59389	0.999976	11334	1	0.093974
SLC13A4	4	0.90603	0.90596	1	17889	0	0.10835	0.58869	0.59642	0.999976	11378	1	0.10835
MIB1	4	0.9062	0.90614	1	17890	0	0.66805	0.084196	0.15661	0.999976	2866	2	0.66805
SLC35G5	4	0.90621	0.90615	1	17891	0	-0.093704	0.51747	0.54028	0.999976	10214	1	-0.093704
RNF40	4	0.90625	0.90618	1	17892	0	0.40999	0.16463	0.25805	0.999976	4686	2	0.40999
KLF2	4	0.9063	0.90624	1	17893	0	0.39146	0.18861	0.28807	0.999976	5237	2	0.39146
EVI5L	4	0.90634	0.90628	1	17894	0	0.39899	0.13217	0.21735	0.999976	3974	2	0.39899
TRAIP	4	0.90639	0.90631	1	17895	0	0.40186	0.19359	0.29427	0.999976	5367	2	0.40186
B9D1	4	0.90642	0.90636	1	17896	0	0.079633	0.71685	0.71693	0.999976	13877	0	0.079633
CD300LG	4	0.90652	0.90644	1	17897	0	0.56952	0.092896	0.16767	0.999976	3054	2	0.56952
Non-TargetingControl_556	1	0.90653	0.90645	1	17899	0	0.56481	0.093471	0.16836	0.999976	3074	1	0.56481
RP1L1	4	0.90653	0.90645	1	17898	0	0.14976	0.50619	0.53185	0.999976	10050	1	0.14976
VPS37D	4	0.90662	0.90654	1	17901	0	0.0087266	0.76188	0.76186	0.999976	14837	0	0.0087266
LTA4H	4	0.90662	0.90653	1	17900	0	0.048968	0.82203	0.8222	0.999976	16098	0	0.048968
MRPS16	4	0.90665	0.90657	1	17902	0	0.27413	0.50533	0.5312	0.999976	10036	1	0.27413
OR5W2	4	0.90666	0.90658	1	17903	0	0.16253	0.65073	0.65147	0.999976	12515	1	0.16253
NME6	4	0.9068	0.90671	1	17904	0	0.94645	0.0040868	0.0136	0.497777	549	3	0.94645
GZMK	4	0.90682	0.90673	1	17905	0	0.48561	0.12668	0.21042	0.999976	3847	2	0.48561
MCM2	4	0.90685	0.90676	1	17906	0	0.14872	0.63767	0.63936	0.999976	12267	1	0.14872
Non-TargetingControl_715	1	0.9069	0.90681	1	17907	0	0.45982	0.093097	0.16791	0.999976	3060	1	0.45982
ARHGEF35	4	0.90691	0.90682	1	17908	0	0.14964	0.23414	0.34449	0.999976	6346	2	0.14964
NPM1	4	0.90708	0.90698	1	17909	0	0.41871	0.03695	0.086245	0.999976	1710	2	0.41871
GMNN	4	0.90712	0.90702	1	17910	0	0.41264	0.16726	0.2614	0.999976	4745	2	0.41264
ADAMTS2	4	0.90716	0.90706	1	17911	0	0.19661	0.10367	0.18129	0.999976	3310	2	0.19661
CXorf51A	4	0.9072	0.90709	1	17912	0	0.46707	0.033403	0.078822	0.996493	1591	3	0.46707
EIF4ENIF1	4	0.90722	0.90711	1	17913	0	0.72609	0.01694	0.043143	0.83832	1035	2	0.72609
CD164	4	0.90725	0.90715	1	17914	0	0.022441	0.69323	0.69309	0.999976	13380	0	0.022441
ATRAID	4	0.90729	0.9072	1	17915	0	0.15088	0.1034	0.18096	0.999976	3301	1	0.15088
NDUFB6	4	0.9073	0.90721	1	17916	0	0.37332	0.049642	0.11231	0.999976	2139	2	0.37332
Non-TargetingControl_433	1	0.90732	0.90722	1	17917	0	0.54739	0.092683	0.16738	0.999976	3050	1	0.54739
NRBP2	4	0.90735	0.90724	1	17918	0	0.1621	0.47256	0.50758	0.999976	9552	1	0.1621
PNOC	4	0.90747	0.90736	1	17919	0	0.36949	0.089227	0.16304	0.999976	2974	2	0.36949
GBF1	4	0.90748	0.90737	1	17920	0	0.71387	0.14471	0.23313	0.999976	4259	2	0.71387
NPIPB3	4	0.90759	0.90748	1	17921	0	0.86211	0.012186	0.032586	0.75078	873	3	0.86211
CHDH	4	0.90761	0.90751	1	17922	0	0.18312	0.15848	0.25033	0.999976	4556	2	0.18312
IKBKG	4	0.9077	0.90758	1	17923	0	0.52539	0.098051	0.17419	0.999976	3183	2	0.52539
SNTB1	4	0.90772	0.90761	1	17924	0	0.16791	0.66348	0.66365	0.999976	12751	1	0.16791
NDN	4	0.90779	0.90769	1	17925	0	0.37926	0.16424	0.25759	0.999976	4678	2	0.37926
CHST5	4	0.9078	0.90769	1	17926	0	0.57531	0.050017	0.11276	0.999976	2150	2	0.57531
BTNL9	4	0.9078	0.9077	1	17927	0	0.010444	0.57629	0.58615	0.999976	11178	1	0.010444
TOMM40L	4	0.90787	0.90779	1	17928	0	0.097016	0.50191	0.52869	0.999976	9982	1	0.097016
NOP14	4	0.90794	0.90786	1	17929	0	0.61854	0.050957	0.11399	0.999976	2167	2	0.61854
HCFC1	4	0.90806	0.90797	1	17930	0	0.16231	0.73207	0.73211	0.999976	14198	0	0.16231
VGLL1	4	0.90808	0.90799	1	17931	0	0.068602	0.48796	0.51852	0.999976	9763	1	0.068602
THBD	4	0.9082	0.90812	1	17932	0	0.40159	0.13285	0.21823	0.999976	3988	2	0.40159
OR7E24	4	0.90831	0.90825	1	17933	0	0.37668	0.62932	0.63176	0.999976	12107	1	0.37668
ZDHHC3	4	0.90839	0.90832	1	17934	0	0.21987	0.21517	0.32094	0.999976	5896	1	0.21987
BCL7B	4	0.90843	0.90836	1	17935	0	0.19103	0.17461	0.2706	0.999976	4912	2	0.19103
NFE2L1	4	0.90844	0.90838	1	17936	0	0.016669	0.37192	0.44091	0.999976	8233	1	0.016669
MITD1	4	0.9085	0.90843	1	17937	0	0.04412	0.72991	0.72991	0.999976	14154	0	0.04412
KIAA0232	4	0.90851	0.90844	1	17938	0	0.37288	0.04709	0.10741	0.999976	2053	3	0.37288
ZNF226	4	0.90852	0.90845	1	17939	0	0.64839	0.022003	0.054255	0.903379	1208	3	0.64839
LRRC37A	4	0.90861	0.90854	1	17940	0	0.64509	0.023935	0.058522	0.921392	1277	3	0.64509
BCL2L13	4	0.90863	0.90856	1	17941	0	0.20804	0.50786	0.5331	0.999976	10070	1	0.20804
IL17RC	4	0.9087	0.90864	1	17942	0	0.06749	0.77544	0.7755	0.999976	15128	0	0.06749
SNRK	4	0.90879	0.90872	1	17943	0	-0.061394	0.87292	0.87292	0.999976	17191	0	-0.061394
KLHL22	4	0.90884	0.90877	1	17944	0	0.42047	0.099717	0.1763	0.999976	3220	2	0.42047
CCDC85A	4	0.90891	0.90883	1	17945	0	-0.004689	0.3255	0.41246	0.999976	7683	1	-0.004689
TMEM216	4	0.90892	0.90885	1	17946	0	0.089005	0.22618	0.33455	0.999976	6145	1	0.089005
OR6C68	4	0.90903	0.90895	1	17947	0	0.052737	0.85723	0.85739	0.999976	16857	0	0.052737
BRMS1	4	0.90904	0.90897	1	17948	0	0.30585	0.074988	0.14487	0.999976	2666	2	0.30585
SLC31A2	4	0.9091	0.90904	1	17949	0	0.1575	0.43135	0.47944	0.999976	8976	1	0.1575
CDR2L	4	0.90911	0.90905	1	17950	0	0.24876	0.74104	0.74107	0.999976	14393	0	0.24876
DNTTIP1	4	0.90917	0.9091	1	17951	0	0.15059	0.77292	0.77294	0.999976	15073	0	0.15059
BAP1	4	0.90927	0.90922	1	17952	0	0.028173	0.10497	0.18296	0.999976	3344	1	0.028173
PADI2	4	0.90931	0.90926	1	17953	0	0.20044	0.58164	0.59051	0.999976	11259	1	0.20044
ALAS2	4	0.90935	0.9093	1	17954	0	0.16145	0.062256	0.12854	0.999976	2403	1	0.16145
ZNF397	4	0.90946	0.90941	1	17955	0	0.66549	0.063928	0.1307	0.999976	2439	2	0.66549
DDX47	4	0.90947	0.90943	1	17956	0	1.1815	0.017948	0.045388	0.857207	1065	3	1.1815
EBP	4	0.90958	0.90954	1	17957	0	0.14982	0.59927	0.60536	0.999976	11571	1	0.14982
RABL2B	4	0.90959	0.90954	1	17958	0	0.10648	0.72278	0.7228	0.999976	13999	0	0.10648
AP4E1	4	0.9096	0.90955	1	17959	0	0.33625	0.085968	0.15892	0.999976	2904	2	0.33625
NAA15	4	0.90967	0.90961	1	17960	0	1.2377	0.0012427	0.0043571	0.263179	332	3	1.2377
SULT1A1	4	0.9097	0.90964	1	17961	0	0.43762	0.012219	0.032665	0.751745	874	2	0.43762
TBC1D31	4	0.90971	0.90964	1	17962	0	0.4726	0.084259	0.15669	0.999976	2867	2	0.4726
CARD17	4	0.90973	0.90966	1	17963	0	0.13733	0.58416	0.59265	0.999976	11303	1	0.13733
PFDN2	4	0.90979	0.90972	1	17964	0	0.16208	0.421	0.47258	0.999976	8843	1	0.16208
FABP9	4	0.90981	0.90974	1	17965	0	-0.022635	0.12008	0.20204	0.999976	3702	1	-0.022635
SEMA4F	4	0.90989	0.90981	1	17966	0	0.17223	0.2041	0.30728	0.999976	5616	2	0.17223
CYP4F11	4	0.90995	0.90987	1	17967	0	0.67393	0.02054	0.051041	0.882655	1163	3	0.67393
VCX3B	4	0.90998	0.90989	1	17968	0	0.3636	0.026311	0.063687	0.95029	1347	2	0.3636
LAG3	4	0.91005	0.90997	1	17969	0	0.19272	0.17138	0.26653	0.999976	4844	2	0.19272
FAM174A	4	0.91006	0.90998	1	17970	0	0.34461	0.048647	0.11047	0.999976	2110	2	0.34461
CCDC169	4	0.91007	0.90999	1	17971	0	0.094071	0.31179	0.40433	0.999976	7526	1	0.094071
NDP	4	0.91009	0.91001	1	17972	0	0.44561	0.046056	0.10528	0.999976	2016	3	0.44561
TP53INP1	4	0.9101	0.91002	1	17973	0	0.029266	0.20904	0.31337	0.999976	5746	1	0.029266
DSCR3	4	0.9102	0.91013	1	17974	0	0.38233	0.62518	0.628	0.999976	12030	1	0.38233
GNB5	4	0.91026	0.9102	1	17975	0	0.19291	0.053514	0.11727	0.999976	2209	1	0.19291
CYP7A1	4	0.91028	0.91021	1	17976	0	0.27187	0.16542	0.25904	0.999976	4700	2	0.27187
CDC42EP1	4	0.91029	0.91022	1	17977	0	0.10641	0.49746	0.52537	0.999976	9909	1	0.10641
FAM206A	4	0.91039	0.91033	1	17978	0	0.093642	0.5583	0.57149	0.999976	10881	1	0.093642
BCL2L12	4	0.91044	0.91038	1	17979	0	0.70551	0.005785	0.017607	0.573929	617	2	0.70551
ADRBK1	4	0.91045	0.91039	1	17980	0	0.54433	0.12846	0.2127	0.999976	3890	2	0.54433
SPATA31A3	4	0.91048	0.91042	1	17981	0	0.14462	0.10805	0.18693	0.999976	3426	1	0.14462
PMM2	4	0.9105	0.91044	1	17982	0	0.45182	0.048639	0.11046	0.999976	2109	3	0.45182
CHD4	4	0.9106	0.91054	1	17983	0	0.93531	0.0083391	0.023638	0.65194	728	3	0.93531
Non-TargetingControl_733	1	0.91062	0.91056	1	17984	0	0.479	0.089378	0.16324	0.999976	2978	1	0.479
TH	4	0.9107	0.91065	1	17985	0	0.16115	0.081209	0.15283	0.999976	2808	1	0.16115
COLGALT1	4	0.91081	0.91076	1	17986	0	0.39214	0.078102	0.14891	0.999976	2736	2	0.39214
SPANXN5	4	0.91083	0.91079	1	17987	0	0.52949	0.040398	0.093505	0.999976	1821	2	0.52949
RFX8	4	0.91084	0.9108	1	17988	0	0.47774	0.032179	0.076298	0.994041	1542	3	0.47774
SLC25A35	4	0.91096	0.91091	1	17989	0	0.15447	0.74274	0.74276	0.999976	14438	0	0.15447
EMG1	4	0.91099	0.91094	1	17990	0	0.53626	0.030176	0.071994	0.982591	1472	2	0.53626
SHC4	4	0.91108	0.91103	1	17991	0	0.24904	0.73494	0.73497	0.999976	14259	0	0.24904
BEND3	4	0.9112	0.91115	1	17992	0	0.36794	0.096524	0.17223	0.999976	3147	2	0.36794
CTTNBP2	4	0.91125	0.91119	1	17993	0	0.38319	0.25735	0.37319	0.999976	6913	2	0.38319
PHLDA3	4	0.91127	0.91122	1	17994	0	0.074343	0.73529	0.73533	0.999976	14265	0	0.074343
LRFN2	4	0.91129	0.91123	1	17995	0	0.10606	0.40765	0.4638	0.999976	8674	1	0.10606
PRKCE	4	0.91132	0.91126	1	17996	0	0.065573	0.6977	0.69766	0.999976	13472	0	0.065573
NDUFA13	4	0.91133	0.91127	1	17997	0	0.055796	0.71703	0.71712	0.999976	13883	0	0.055796
POU5F1	4	0.91135	0.91129	1	17998	0	8.8977e-05	0.83895	0.83902	0.999976	16478	0	8.8977e-05
MORF4L2	4	0.91136	0.9113	1	17999	0	0.3046	0.16259	0.25557	0.999976	4647	2	0.3046
NUDT16L1	4	0.91148	0.91143	1	18000	0	0.25754	0.15385	0.2445	0.999976	4453	2	0.25754
Non-TargetingControl_705	1	0.91162	0.91157	1	18001	0	0.63921	0.088383	0.162	0.999976	2956	1	0.63921
BTNL2	4	0.9117	0.91165	1	18002	0	0.17608	0.64705	0.64805	0.999976	12447	1	0.17608
ANGPTL4	4	0.91176	0.91171	1	18003	0	0.47835	0.1928	0.29331	0.999976	5347	2	0.47835
TIMM8B	4	0.91187	0.91182	1	18004	0	0.31229	0.093747	0.1687	0.999976	3079	2	0.31229
USP17L3	4	0.91188	0.91182	1	18005	0	0.46429	0.055135	0.11934	0.999976	2244	2	0.46429
IQCF2	4	0.91189	0.91184	1	18006	0	0.17159	0.49844	0.52612	0.999976	9922	1	0.17159
HOXD9	4	0.91198	0.91192	1	18007	0	0.14014	0.2849	0.38879	0.999976	7218	1	0.14014
SNCA	4	0.91201	0.91195	1	18008	0	0.6432	0.022125	0.054522	0.903492	1212	3	0.6432
NUDT16	4	0.91203	0.91198	1	18009	0	0.081153	0.33768	0.41978	0.999976	7826	1	0.081153
FAM71F1	4	0.91205	0.912	1	18010	0	-0.0085613	0.88372	0.88367	0.999976	17453	0	-0.0085613
ZSCAN30	4	0.91212	0.91207	1	18011	0	0.29277	0.058855	0.12414	0.999976	2324	2	0.29277
GRB2	4	0.91225	0.9122	1	18012	0	0.29836	0.8556	0.85575	0.999976	16824	0	0.29836
CAV2	4	0.91227	0.91222	1	18013	0	0.67043	0.0049636	0.015669	0.536834	586	3	0.67043
AQP7	4	0.9123	0.91224	1	18014	0	0.54696	0.031768	0.075423	0.993493	1527	2	0.54696
DEFB125	4	0.91233	0.91227	1	18015	0	0.14233	0.1511	0.24107	0.999976	4396	1	0.14233
ARX	4	0.91236	0.91232	1	18016	0	0.25122	0.27667	0.38411	0.999976	7124	1	0.25122
TCF12	4	0.91243	0.91239	1	18017	0	0.34611	0.060953	0.12685	0.999976	2371	2	0.34611
MYOT	4	0.91248	0.91244	1	18018	0	0.094638	0.66816	0.66816	0.999976	12846	1	0.094638
USP21	4	0.91253	0.9125	1	18019	0	0.15826	0.15317	0.24364	0.999976	4439	2	0.15826
KCNH3	4	0.91257	0.91253	1	18020	0	0.78915	0.014767	0.038365	0.800506	963	3	0.78915
RRM1	4	0.91262	0.91259	1	18021	0	1.6196	0.0069866	0.020454	0.617298	666	2	1.6196
ADGRE5	4	0.9127	0.91266	1	18022	0	0.19037	0.46826	0.50454	0.999976	9498	1	0.19037
AIF1	4	0.91278	0.91274	1	18023	0	0.08397	0.7628	0.76277	0.999976	14851	0	0.08397
TEKT5	4	0.91282	0.91277	1	18024	0	0.27468	0.25367	0.36868	0.999976	6834	2	0.27468
RNMTL1	4	0.91283	0.91278	1	18025	0	0.011429	0.71294	0.71304	0.999976	13794	0	0.011429
C4BPB	4	0.91287	0.91283	1	18026	0	0.077574	0.67834	0.67823	0.999976	13066	1	0.077574
ATP6V1G2	4	0.91291	0.91286	1	18027	0	0.339	0.11057	0.19006	0.999976	3480	2	0.339
HIST1H2BD	4	0.91295	0.9129	1	18028	0	0.019392	0.75877	0.75875	0.999976	14769	0	0.019392
HELQ	4	0.91296	0.91291	1	18029	0	0.0032412	0.1434	0.23147	0.999976	4224	1	0.0032412
SNRNP40	4	0.91301	0.91297	1	18030	0	0.13097	0.24082	0.35275	0.999976	6520	2	0.13097
ACRC	4	0.91302	0.91299	1	18031	0	0.41604	0.048738	0.11067	0.999976	2112	3	0.41604
ADAMTS1	4	0.9131	0.91306	1	18032	0	-0.055419	0.16088	0.2534	0.999976	4608	1	-0.055419
LBX2	4	0.91311	0.91308	1	18033	0	0.12275	0.36493	0.43646	0.999976	8151	1	0.12275
BCLAF1	4	0.91312	0.9131	1	18034	0	0.50038	0.43202	0.47989	0.999976	8984	1	0.50038
GNB2	4	0.91313	0.9131	1	18035	0	0.20046	0.23998	0.35171	0.999976	6494	2	0.20046
H3F3C	4	0.91318	0.91315	1	18036	0	0.33433	0.044955	0.10304	0.999976	1981	3	0.33433
SP9	4	0.9132	0.91317	1	18037	0	0.0873	0.74922	0.74929	0.999976	14564	0	0.0873
NMT1	4	0.91326	0.91323	1	18038	0	0.13929	0.12813	0.21226	0.999976	3881	1	0.13929
GPANK1	4	0.91327	0.91324	1	18039	0	-0.051046	0.92006	0.91984	0.999976	18274	0	-0.051046
MLX	4	0.91332	0.9133	1	18040	0	0.65693	0.0084713	0.023956	0.656629	733	2	0.65693
ZNF253	4	0.91344	0.9134	1	18041	0	0.051415	0.64511	0.64625	0.999976	12412	1	0.051415
PRDM6	4	0.91347	0.91343	1	18042	0	0.18894	0.38422	0.44862	0.999976	8394	1	0.18894
DHRSX	4	0.91348	0.91344	1	18043	0	0.16483	0.64364	0.64482	0.999976	12377	1	0.16483
ZNF577	4	0.9135	0.91346	1	18044	0	0.10495	0.64937	0.6502	0.999976	12491	1	0.10495
ZDHHC16	4	0.91365	0.91361	1	18045	0	0.056208	0.30807	0.40216	0.999976	7483	1	0.056208
GREB1	4	0.91372	0.91368	1	18046	0	0.29836	0.11392	0.19432	0.999976	3563	2	0.29836
FASTKD5	4	0.91381	0.91377	1	18047	0	0.054537	0.25633	0.37193	0.999976	6894	1	0.054537
NSA2	4	0.91387	0.91383	1	18048	0	0.74881	0.0085543	0.024157	0.659239	737	2	0.74881
CCDC47	4	0.91388	0.91384	1	18049	0	0.31163	0.20214	0.30477	0.999976	5560	2	0.31163
ZNF714	4	0.91389	0.91385	1	18050	0	0.22937	0.77791	0.778	0.999976	15175	0	0.22937
GPR33	4	0.91394	0.9139	1	18051	0	0.19236	0.64456	0.64572	0.999976	12394	1	0.19236
GMPPB	4	0.914	0.91397	1	18052	0	0.30696	0.18136	0.27907	0.999976	5072	2	0.30696
MED4	4	0.91404	0.91401	1	18053	0	0.33837	0.085264	0.158	0.999976	2890	2	0.33837
RPS6KB1	4	0.91406	0.91403	1	18054	0	0.58584	0.014998	0.038869	0.804338	972	3	0.58584
NEURL1B	4	0.91413	0.91409	1	18055	0	0.017589	0.115	0.19568	0.999976	3589	1	0.017589
BAIAP2	4	0.91424	0.91421	1	18056	0	0.40129	0.14482	0.23328	0.999976	4261	2	0.40129
TMEM161B	4	0.91426	0.91422	1	18057	0	0.14988	0.51414	0.53777	0.999976	10162	1	0.14988
CCP110	4	0.91435	0.91431	1	18058	0	0.44373	0.21673	0.32291	0.999976	5930	2	0.44373
YY1	4	0.91436	0.91432	1	18059	0	0.74886	0.050486	0.1134	0.999976	2160	2	0.74886
ZNF709	4	0.91443	0.91439	1	18060	0	0.018877	0.9018	0.90173	0.999976	17855	0	0.018877
GP9	4	0.91444	0.9144	1	18061	0	-0.027152	0.85912	0.85922	0.999976	16893	0	-0.027152
C7orf34	4	0.91444	0.9144	1	18062	0	0.17665	0.74218	0.7422	0.999976	14425	0	0.17665
FAM83D	4	0.91448	0.91443	1	18063	0	0.087355	0.59073	0.59811	0.999976	11413	1	0.087355
P4HA2	4	0.9145	0.91446	1	18064	0	0.11483	0.58376	0.59229	0.999976	11296	1	0.11483
TMEM56-RWDD3	4	0.91452	0.91447	1	18065	0	0.58494	0.0097522	0.026924	0.695966	778	2	0.58494
CPNE9	4	0.91462	0.91456	1	18066	0	0.29135	0.47908	0.51217	0.999976	9644	1	0.29135
WAC	4	0.91463	0.91458	1	18067	0	0.33031	0.3265	0.41305	0.999976	7693	1	0.33031
HAAO	4	0.91464	0.91458	1	18068	0	0.11241	0.80506	0.80516	0.999976	15740	0	0.11241
NOL7	4	0.91475	0.91468	1	18069	0	0.035016	0.29505	0.39467	0.999976	7324	1	0.035016
PCDHGB6	4	0.91482	0.91476	1	18070	0	0.13971	0.247	0.36047	0.999976	6663	2	0.13971
PSMD11	4	0.91496	0.9149	1	18071	0	0.49379	0.12645	0.21012	0.999976	3841	2	0.49379
SLC17A6	4	0.91498	0.91494	1	18072	0	-0.048571	0.45835	0.49764	0.999976	9333	1	-0.048571
LELP1	4	0.91499	0.91495	1	18073	0	0.14748	0.71679	0.71687	0.999976	13876	0	0.14748
CNOT7	4	0.91503	0.915	1	18074	0	0.341	0.097214	0.17311	0.999976	3164	2	0.341
MOCS1	4	0.91505	0.91502	1	18075	0	0.10667	0.099061	0.17546	0.999976	3208	1	0.10667
CCDC85C	4	0.91509	0.91505	1	18076	0	0.1405	0.054504	0.11855	0.999976	2230	1	0.1405
WDR36	4	0.91518	0.91514	1	18077	0	0.52502	0.018298	0.046162	0.862871	1075	3	0.52502
GSDMA	4	0.91523	0.91519	1	18078	0	0.26079	0.19219	0.29253	0.999976	5330	2	0.26079
TMEM119	4	0.91525	0.91521	1	18079	0	0.37803	0.42058	0.4723	0.999976	8838	1	0.37803
MSR1	4	0.91531	0.91528	1	18080	0	0.43307	0.038356	0.089248	0.999976	1753	2	0.43307
PFDN4	4	0.91534	0.9153	1	18081	0	0.17295	0.50859	0.53364	0.999976	10082	1	0.17295
NR6A1	4	0.9154	0.91537	1	18082	0	0.0055779	0.27558	0.38348	0.999976	7114	1	0.0055779
MIXL1	4	0.91545	0.91541	1	18083	0	0.13857	0.69214	0.692	0.999976	13356	0	0.13857
LOXL1	4	0.91548	0.91544	1	18084	0	0.29982	0.12217	0.2047	0.999976	3749	2	0.29982
IFRD1	4	0.9155	0.91547	1	18085	0	0.44762	0.1558	0.24697	0.999976	4493	2	0.44762
B4GALNT2	4	0.91555	0.91552	1	18086	0	0.44958	0.19233	0.29272	0.999976	5337	2	0.44958
DMRTC2	4	0.91557	0.91554	1	18087	0	0.048191	0.57805	0.58756	0.999976	11205	1	0.048191
NKX1-1	4	0.91559	0.91557	1	18088	0	0.13384	0.12137	0.2037	0.999976	3733	2	0.13384
HDHD2	4	0.91562	0.9156	1	18089	0	0.21414	0.24397	0.35668	0.999976	6593	2	0.21414
SNAPC1	4	0.9157	0.91567	1	18090	0	0.49253	0.047054	0.10733	0.999976	2050	2	0.49253
WDR24	4	0.9157	0.91568	1	18091	0	0.029033	0.54677	0.56245	0.999976	10683	1	0.029033
PAK1IP1	4	0.91571	0.91569	1	18092	0	1.1043	0.0014568	0.0050836	0.290828	351	2	1.1043
DEFA4	4	0.91574	0.91572	1	18093	0	0.004662	0.69284	0.6927	0.999976	13372	0	0.004662
MRPS27	4	0.91575	0.91573	1	18094	0	0.50902	0.10354	0.18113	0.999976	3305	2	0.50902
DCTN1	4	0.91583	0.91581	1	18095	0	0.9357	0.004907	0.015522	0.535511	583	3	0.9357
C17orf89	4	0.91586	0.91585	1	18096	0	0.69934	0.012662	0.033696	0.767859	882	2	0.69934
ATF7IP	4	0.91587	0.91586	1	18097	0	0.38738	0.0069671	0.020409	0.617293	665	3	0.38738
PDDC1	4	0.91588	0.91587	1	18098	0	0.23872	0.35981	0.43334	0.999976	8089	1	0.23872
ZNF688	4	0.91597	0.91597	1	18099	0	0.087915	0.55676	0.57022	0.999976	10856	1	0.087915
ATAD3C	4	0.91598	0.91597	1	18100	0	0.37825	0.16188	0.25467	0.999976	4632	2	0.37825
TNFRSF11B	4	0.91601	0.916	1	18101	0	0.42573	0.04332	0.099582	0.999976	1929	3	0.42573
PNP	4	0.91608	0.91606	1	18102	0	0.096154	0.31487	0.40609	0.999976	7553	1	0.096154
PEX26	4	0.91608	0.91607	1	18103	0	0.31689	0.098584	0.17485	0.999976	3193	2	0.31689
ACO2	4	0.91619	0.91618	1	18104	0	0.3796	0.044759	0.10263	0.999976	1974	3	0.3796
RITA1	4	0.91625	0.91625	1	18105	0	0.066641	0.075037	0.14493	0.999976	2667	1	0.066641
ASAP3	4	0.91632	0.91632	1	18107	0	0.36636	0.6381	0.63974	0.999976	12277	1	0.36636
TAF1D	4	0.91632	0.91631	1	18106	0	0.37623	0.049393	0.11199	0.999976	2133	2	0.37623
NHLH1	4	0.9164	0.91639	1	18108	0	0.21568	0.20552	0.30901	0.999976	5662	2	0.21568
ARSB	4	0.91641	0.91641	1	18109	0	-0.030861	0.82992	0.83003	0.999976	16267	0	-0.030861
RNF165	4	0.91645	0.91645	1	18110	0	0.18602	0.1134	0.19367	0.999976	3549	2	0.18602
NAA11	4	0.91647	0.91647	1	18111	0	-0.071452	0.69929	0.69928	0.999976	13514	0	-0.071452
SYTL5	4	0.91658	0.91658	1	18112	0	0.33884	0.032075	0.076077	0.994041	1537	3	0.33884
TC2N	4	0.91661	0.91661	1	18113	0	-0.025551	0.51675	0.53972	0.999976	10206	1	-0.025551
MPC1	4	0.91665	0.91666	1	18114	0	0.18226	0.72537	0.72539	0.999976	14057	0	0.18226
NARS2	4	0.91673	0.91673	1	18115	0	0.69942	0.013667	0.035925	0.784581	921	3	0.69942
PPP4R1	4	0.91675	0.91676	1	18116	0	0.30413	0.13356	0.21911	0.999976	3999	2	0.30413
MPZL1	4	0.91676	0.91677	1	18117	0	0.082514	0.29874	0.39676	0.999976	7363	1	0.082514
GUCA2A	4	0.91677	0.91677	1	18118	0	0.36982	0.12292	0.20564	0.999976	3764	2	0.36982
CWC25	4	0.91677	0.91678	1	18119	0	0.11698	0.094706	0.16994	0.999976	3105	1	0.11698
KCNQ2	4	0.91678	0.91679	1	18120	0	0.028315	0.22733	0.33597	0.999976	6178	1	0.028315
SPINK7	4	0.91684	0.91685	1	18121	0	0.27273	0.32846	0.41422	0.999976	7719	1	0.27273
RNMT	4	0.91693	0.91695	1	18122	0	0.74984	0.021391	0.052894	0.89387	1189	2	0.74984
SLC30A10	4	0.91697	0.91699	1	18123	0	0.40581	0.53557	0.55378	0.999976	10513	1	0.40581
UMOD	4	0.917	0.91701	1	18124	0	-0.014139	0.8767	0.87665	0.999976	17276	0	-0.014139
IFIH1	4	0.91701	0.91702	1	18125	0	0.14832	0.69915	0.69913	0.999976	13510	0	0.14832
CACNA1D	4	0.91705	0.91706	1	18126	0	0.40174	0.11645	0.19747	0.999976	3616	2	0.40174
MYO1G	4	0.91707	0.91708	1	18127	0	0.12103	0.61758	0.62125	0.999976	11902	1	0.12103
PSMA4	4	0.91709	0.91711	1	18128	0	0.27899	0.36409	0.43593	0.999976	8136	1	0.27899
URAD	4	0.91711	0.91712	1	18129	0	0.031889	0.69017	0.69005	0.999976	13315	0	0.031889
SMIM2	4	0.91712	0.91713	1	18130	0	0.13806	0.76974	0.76974	0.999976	15011	0	0.13806
CCNK	4	0.91714	0.91715	1	18131	0	0.41158	0.14725	0.23638	0.999976	4307	2	0.41158
DNAJC19	4	0.91719	0.91719	1	18132	0	0.73831	0.13138	0.21634	0.999976	3953	2	0.73831
WARS	4	0.91725	0.91726	1	18133	0	0.36084	0.017676	0.044776	0.854486	1054	2	0.36084
SH3RF1	4	0.91729	0.91729	1	18134	0	0.18889	0.13861	0.22547	0.999976	4102	2	0.18889
ZMAT2	4	0.91735	0.91735	1	18135	0	0.31737	0.13645	0.22272	0.999976	4053	2	0.31737
CCDC51	4	0.91739	0.91738	1	18136	0	0.64189	0.19836	0.30014	0.999976	5474	2	0.64189
NEK4	4	0.9174	0.91739	1	18137	0	0.38761	0.14366	0.23179	0.999976	4232	2	0.38761
PRODH	4	0.91748	0.91747	1	18139	0	0.02255	0.13889	0.22581	0.999976	4111	1	0.02255
ABHD14A	4	0.91748	0.91746	1	18138	0	0.070375	0.42786	0.47709	0.999976	8933	1	0.070375
DNAJC27	4	0.91757	0.91754	1	18140	0	0.054061	0.46277	0.50074	0.999976	9410	1	0.054061
SEC16B	4	0.9176	0.91756	1	18141	0	0.08208	0.81507	0.81525	0.999976	15961	0	0.08208
GPR4	4	0.91761	0.91757	1	18142	0	0.64623	0.0091006	0.025412	0.673443	759	3	0.64623
OR4F21	4	0.91764	0.9176	1	18143	0	1.1507	0.045259	0.10367	0.999976	1987	2	1.1507
GINS4	4	0.91766	0.91761	1	18144	0	0.76324	0.013147	0.034766	0.779488	897	2	0.76324
DCP1A	4	0.91794	0.91787	1	18145	0	0.46498	0.029495	0.070556	0.978349	1448	3	0.46498
RASGRP1	4	0.91796	0.9179	1	18146	0	0.34598	0.26383	0.37689	0.999976	6983	1	0.34598
ZSWIM2	4	0.91797	0.9179	1	18147	0	0.069348	0.63969	0.64123	0.999976	12303	1	0.069348
ERBB4	4	0.918	0.91794	1	18148	0	0.18668	0.75404	0.75405	0.999976	14668	0	0.18668
Non-TargetingControl_699	1	0.91801	0.91794	1	18149	0	0.64391	0.081991	0.15381	0.999976	2821	1	0.64391
SOD3	4	0.91805	0.91799	1	18150	0	0.4292	0.17251	0.26793	0.999976	4869	1	0.4292
SLC7A14	4	0.91815	0.9181	1	18151	0	0.37281	0.17731	0.274	0.999976	4981	2	0.37281
NAA20	4	0.91817	0.91812	1	18152	0	0.50759	0.12944	0.21393	0.999976	3910	2	0.50759
BEX4	4	0.91823	0.91818	1	18153	0	-0.0038782	0.24292	0.35535	0.999976	6569	1	-0.0038782
EXO1	4	0.91826	0.9182	1	18154	0	0.025567	0.19073	0.29069	0.999976	5289	1	0.025567
KIAA0020	4	0.91847	0.9184	1	18155	0	0.14021	0.55375	0.56787	0.999976	10797	1	0.14021
SIGLEC14	4	0.91848	0.91842	1	18156	0	0.13342	0.68314	0.68303	0.999976	13169	0	0.13342
HK3	4	0.91854	0.91848	1	18157	0	-0.00052906	0.83734	0.83739	0.999976	16441	0	-0.00052906
KRTAP10-1	4	0.91868	0.91862	1	18158	0	0.40129	0.21856	0.3252	0.999976	5968	2	0.40129
PSD3	4	0.91872	0.91866	1	18159	0	0.04801	0.69687	0.6968	0.999976	13454	0	0.04801
MDFI	4	0.91883	0.91876	1	18160	0	0.10255	0.527	0.54729	0.999976	10388	1	0.10255
FOXB1	4	0.91893	0.91887	1	18161	0	0.073395	0.62895	0.63142	0.999976	12101	1	0.073395
SMU1	4	0.91895	0.91888	1	18162	0	0.70187	0.13777	0.22441	0.999976	4084	2	0.70187
ACSM5	4	0.91896	0.9189	1	18163	0	-0.047456	0.16689	0.26093	0.999976	4734	1	-0.047456
CTPS1	4	0.91899	0.91892	1	18164	0	0.28595	0.18219	0.28012	0.999976	5093	2	0.28595
CDC42SE2	4	0.919	0.91893	1	18165	0	0.065536	0.60308	0.60866	0.999976	11642	1	0.065536
LDB3	4	0.91903	0.91897	1	18166	0	0.099992	0.58637	0.59448	0.999976	11346	1	0.099992
MIR205HG	4	0.91913	0.91906	1	18167	0	0.37559	0.086952	0.16017	0.999976	2925	2	0.37559
RAC1	4	0.91915	0.91908	1	18168	0	0.51922	0.091274	0.16561	0.999976	3017	2	0.51922
AMTN	4	0.91922	0.91915	1	18169	0	0.17409	0.55406	0.56813	0.999976	10805	1	0.17409
Non-TargetingControl_195	1	0.91924	0.91916	1	18170	0	0.51712	0.080765	0.15227	0.999976	2799	1	0.51712
PIN1	4	0.91931	0.91923	1	18171	0	0.1591	0.19393	0.29471	0.999976	5376	2	0.1591
SFRP1	4	0.91933	0.91926	1	18172	0	0.80864	0.020332	0.050575	0.879993	1156	3	0.80864
ISLR2	4	0.91937	0.91931	1	18173	0	0.13152	0.56843	0.57966	0.999976	11060	1	0.13152
PLEKHA2	4	0.91938	0.91931	1	18174	0	0.22026	0.41376	0.46783	0.999976	8744	1	0.22026
TGFB1	4	0.91941	0.91934	1	18175	0	0.089378	0.55293	0.56723	0.999976	10785	1	0.089378
CT45A3	4	0.91943	0.91936	1	18176	0	0.098898	0.52446	0.54541	0.999976	10338	1	0.098898
GPR37	4	0.91944	0.91937	1	18177	0	0.052829	0.84365	0.84376	0.999976	16558	0	0.052829
SPRN	4	0.91945	0.91938	1	18178	0	0.090509	0.64012	0.64162	0.999976	12313	1	0.090509
ZRSR2	4	0.91954	0.91947	1	18179	0	0.54066	0.02189	0.053999	0.900617	1206	3	0.54066
SREK1	4	0.91956	0.91948	1	18180	0	0.14598	0.19917	0.30111	0.999976	5492	2	0.14598
DCTN2	4	0.91972	0.91965	1	18181	0	0.4751	0.043313	0.099568	0.999976	1928	3	0.4751
PRSS36	4	0.91975	0.91969	1	18182	0	0.14009	0.24157	0.35368	0.999976	6540	2	0.14009
RAB40AL	4	0.91977	0.9197	1	18183	0	0.60108	0.028392	0.068182	0.968457	1416	3	0.60108
CFHR5	4	0.91981	0.91975	1	18184	0	0.2512	0.44648	0.48967	0.999976	9166	1	0.2512
LSM1	4	0.91984	0.91978	1	18185	0	0.035693	0.46604	0.50301	0.999976	9468	1	0.035693
LZTS3	4	0.91987	0.91982	1	18186	0	0.29473	0.12661	0.21032	0.999976	3844	2	0.29473
NCKAP1	4	0.92007	0.92002	1	18187	0	0.34915	0.035493	0.083231	0.999976	1659	1	0.34915
CFP	4	0.92008	0.92003	1	18188	0	0.32711	0.54402	0.56032	0.999976	10635	1	0.32711
RAD1	4	0.9201	0.92006	1	18189	0	0.99253	0.044159	0.10137	0.999976	1949	2	0.99253
MAPK10	4	0.92017	0.92012	1	18190	0	0.19144	0.17902	0.27614	0.999976	5017	2	0.19144
TCP11L1	4	0.92019	0.92015	1	18191	0	0.34909	0.36243	0.43491	0.999976	8118	1	0.34909
CXXC4	4	0.92022	0.92017	1	18192	0	0.074418	0.78191	0.78199	0.999976	15261	0	0.074418
TRIM49C	4	0.92026	0.92021	1	18193	0	0.34997	0.059529	0.12503	0.999976	2339	2	0.34997
FGFR3	4	0.92027	0.92022	1	18194	0	0.092801	0.36578	0.437	0.999976	8158	1	0.092801
GPR61	4	0.92031	0.92026	1	18195	0	-0.04664	0.11458	0.19513	0.999976	3579	1	-0.04664
PROCA1	4	0.92043	0.92039	1	18196	0	0.041178	0.84725	0.84737	0.999976	16628	0	0.041178
AP2A1	4	0.92049	0.92044	1	18197	0	0.39837	0.16821	0.26261	0.999976	4768	2	0.39837
GSTA1	4	0.9205	0.92045	1	18198	0	0.32981	0.6343	0.63629	0.999976	12196	1	0.32981
TRANK1	4	0.92053	0.92048	1	18200	0	0.34897	0.096765	0.17254	0.999976	3154	2	0.34897
NXF2	4	0.92053	0.92047	1	18199	0	0.44701	0.087909	0.16138	0.999976	2945	2	0.44701
PSMC3	4	0.92061	0.92056	1	18201	0	0.2744	0.51561	0.53886	0.999976	10188	1	0.2744
TMCC1	4	0.92064	0.92059	1	18202	0	0.11567	0.35562	0.43074	0.999976	8032	1	0.11567
PCDHA6	4	0.92079	0.92074	1	18203	0	0.39171	0.020126	0.05014	0.878493	1148	3	0.39171
SPEN	4	0.92085	0.9208	1	18204	0	0.30444	0.030459	0.072622	0.984342	1483	3	0.30444
CHUK	4	0.92087	0.92082	1	18205	0	0.16633	0.50112	0.52811	0.999976	9967	1	0.16633
ESYT1	4	0.92094	0.9209	1	18206	0	0.19569	0.21491	0.32063	0.999976	5891	2	0.19569
KCNU1	4	0.92096	0.92091	1	18207	0	0.21599	0.053464	0.1172	0.999976	2207	1	0.21599
FBXL12	4	0.92102	0.92098	1	18208	0	0.53011	0.018163	0.045861	0.861289	1071	3	0.53011
OTUD5	4	0.92107	0.92103	1	18209	0	0.091219	0.78128	0.78139	0.999976	15251	0	0.091219
FAM20B	4	0.92116	0.92112	1	18210	0	0.52954	0.15709	0.2486	0.999976	4522	2	0.52954
ARHGEF2	4	0.9212	0.92116	1	18211	0	0.12966	0.29099	0.39234	0.999976	7285	1	0.12966
TMED2	4	0.92131	0.92127	1	18212	0	0.27225	0.10832	0.18726	0.999976	3433	2	0.27225
HGC6.3	4	0.92134	0.92129	1	18213	0	0.1215	0.62822	0.63074	0.999976	12085	1	0.1215
ELMO1	4	0.92139	0.92133	1	18214	0	0.12682	0.27208	0.3815	0.999976	7069	1	0.12682
PABPC1	4	0.9214	0.92134	1	18215	0	0.31499	0.085004	0.15765	0.999976	2882	2	0.31499
MEDAG	4	0.92142	0.92136	1	18216	0	0.27559	0.41914	0.47132	0.999976	8822	1	0.27559
EPN2	4	0.92143	0.92137	1	18217	0	0.067795	0.72488	0.7249	0.999976	14047	0	0.067795
PTPN23	4	0.92145	0.92138	1	18218	0	1.3142	0.00046648	0.001665	0.136694	245	3	1.3142
TYSND1	4	0.92147	0.9214	1	18219	0	0.29871	0.1483	0.23763	0.999976	4336	2	0.29871
FOXD4	4	0.9216	0.92155	1	18220	0	0.34069	0.45992	0.49875	0.999976	9363	1	0.34069
CCR1	4	0.92165	0.92161	1	18221	0	0.15005	0.53052	0.54992	0.999976	10442	1	0.15005
CEP95	4	0.92167	0.92163	1	18222	0	0.38146	0.095964	0.17153	0.999976	3132	2	0.38146
SNRPF	4	0.92173	0.9217	1	18223	0	0.27971	0.043562	0.10009	0.999976	1935	1	0.27971
WFDC13	4	0.92176	0.92172	1	18224	0	0.19189	0.50643	0.53203	0.999976	10053	1	0.19189
PRKCB	4	0.92179	0.92175	1	18225	0	0.13522	0.7653	0.76523	0.999976	14906	0	0.13522
UQCR11	4	0.92187	0.92184	1	18226	0	0.3779	0.011393	0.030779	0.737259	838	2	0.3779
UGT8	4	0.92189	0.92186	1	18227	0	0.21859	0.10407	0.1818	0.999976	3323	2	0.21859
KRTAP13-2	4	0.9219	0.92188	1	18228	0	0.25937	0.23977	0.35144	0.999976	6490	2	0.25937
NOV	4	0.92194	0.92192	1	18229	0	0.29398	0.024694	0.060176	0.932267	1298	3	0.29398
SKP1	4	0.92203	0.922	1	18230	0	0.81479	0.034588	0.081336	0.999976	1631	3	0.81479
UTP6	4	0.92208	0.92206	1	18231	0	1.3642	0.0024208	0.0083635	0.385832	436	3	1.3642
CTNND1	4	0.9221	0.92208	1	18232	0	0.15945	0.12966	0.21421	0.999976	3917	1	0.15945
SOX10	4	0.92217	0.92214	1	18233	0	0.07355	0.66316	0.66334	0.999976	12745	1	0.07355
RAB13	4	0.92221	0.92218	1	18234	0	0.4354	0.54098	0.55792	0.999976	10590	1	0.4354
SYP	4	0.92234	0.92231	1	18235	0	0.091	0.71713	0.71721	0.999976	13885	0	0.091
MST1	4	0.92239	0.92237	1	18236	0	0.56785	0.049219	0.11168	0.999976	2125	2	0.56785
PRKD2	4	0.9224	0.92238	1	18237	0	0.18861	0.77417	0.77423	0.999976	15100	0	0.18861
TRIP13	4	0.92241	0.92239	1	18238	0	0.62145	0.026434	0.063953	0.95029	1352	2	0.62145
TMEM239	4	0.92251	0.9225	1	18239	0	0.3279	0.13563	0.22171	0.999976	4039	2	0.3279
OR7A17	4	0.92253	0.92252	1	18240	0	0.22103	0.22315	0.33086	0.999976	6070	1	0.22103
GTF2H3	4	0.92256	0.92255	1	18241	0	0.94851	0.0015889	0.0055252	0.299552	371	3	0.94851
PRR21	4	0.92263	0.92262	1	18242	0	0.55271	0.033268	0.078521	0.996391	1583	3	0.55271
SNAP23	4	0.92267	0.92266	1	18243	0	0.34034	0.6872	0.68708	0.999976	13258	0	0.34034
R3HCC1	4	0.92277	0.92276	1	18244	0	0.35482	0.089694	0.16363	0.999976	2986	2	0.35482
LRRCC1	4	0.92279	0.92278	1	18245	0	0.27335	0.21695	0.32319	0.999976	5936	2	0.27335
NUTM2B	4	0.92284	0.92283	1	18247	0	0.26878	0.30481	0.40029	0.999976	7445	1	0.26878
NDUFA2	4	0.92284	0.92282	1	18246	0	0.67532	0.036737	0.085805	0.999976	1698	3	0.67532
STMN2	4	0.92292	0.9229	1	18248	0	0.18944	0.68312	0.68299	0.999976	13168	0	0.18944
NSRP1	4	0.92296	0.92294	1	18249	0	0.40825	0.45266	0.49378	0.999976	9243	1	0.40825
CRB2	4	0.923	0.92299	1	18250	0	0.28215	0.21464	0.3203	0.999976	5882	2	0.28215
GNAZ	4	0.92301	0.923	1	18251	0	0.068742	0.76418	0.76414	0.999976	14883	0	0.068742
RETSAT	4	0.92302	0.92301	1	18252	0	0.31908	0.030204	0.072053	0.982591	1473	1	0.31908
RAB5B	4	0.92305	0.92304	1	18253	0	0.36144	0.15766	0.24931	0.999976	4532	1	0.36144
PIGW	4	0.92309	0.92308	1	18254	0	1.0315	0.012978	0.03441	0.775077	892	3	1.0315
TMEM41A	4	0.92315	0.92313	1	18255	0	0.17636	0.60099	0.60682	0.999976	11597	1	0.17636
C17orf96	4	0.92324	0.92322	1	18256	0	0.33954	0.24993	0.36414	0.999976	6739	2	0.33954
CDC14B	4	0.9233	0.92328	1	18257	0	0.67979	0.021534	0.053217	0.89387	1197	2	0.67979
STARD13	4	0.92338	0.92336	1	18258	0	0.20733	0.70842	0.70836	0.999976	13717	0	0.20733
SMG8	4	0.92342	0.9234	1	18260	0	0.42313	0.030225	0.072105	0.982591	1475	3	0.42313
WDR88	4	0.92342	0.92339	1	18259	0	0.68342	0.021005	0.052082	0.889475	1177	3	0.68342
RPL17	4	0.92348	0.92345	1	18261	0	1.6703	5.9781e-05	0.00020994	0.032235	131	3	1.6703
PNPLA2	4	0.92352	0.9235	1	18262	0	0.17436	0.25032	0.36461	0.999976	6750	2	0.17436
COA7	4	0.92357	0.92354	1	18263	0	0.36088	0.094275	0.16938	0.999976	3093	2	0.36088
PGAP2	4	0.9236	0.92357	1	18264	0	0.024705	0.29886	0.39684	0.999976	7365	1	0.024705
UGT3A1	4	0.92369	0.92366	1	18265	0	0.1733	0.66147	0.66174	0.999976	12708	1	0.1733
GSTM2	4	0.92372	0.92369	1	18266	0	0.42309	0.10071	0.17757	0.999976	3241	2	0.42309
FAU	4	0.92375	0.92371	1	18267	0	0.76738	0.010903	0.029636	0.730498	816	3	0.76738
RNF38	4	0.92378	0.92374	1	18268	0	0.16922	0.16854	0.26302	0.999976	4777	2	0.16922
POMK	4	0.92383	0.92379	1	18269	0	0.42589	0.118	0.19942	0.999976	3647	2	0.42589
C19orf67	4	0.92394	0.92391	1	18270	0	0.26577	0.19098	0.29101	0.999976	5295	2	0.26577
PCSK7	4	0.92399	0.92396	1	18272	0	0.23648	0.73668	0.73671	0.999976	14287	0	0.23648
COPS7B	4	0.92399	0.92396	1	18271	0	0.13417	0.7201	0.72014	0.999976	13939	0	0.13417
RRP1	4	0.92402	0.92399	1	18273	0	1.1446	0.0012893	0.004523	0.26679	341	2	1.1446
R3HDM4	4	0.92408	0.92406	1	18274	0	0.33364	0.21066	0.31538	0.999976	5784	2	0.33364
CA7	4	0.92411	0.92408	1	18275	0	0.25246	0.21535	0.32117	0.999976	5900	2	0.25246
RAE1	4	0.9242	0.92418	1	18276	0	0.35663	0.14172	0.22938	0.999976	4181	2	0.35663
GIMAP1	4	0.92422	0.92419	1	18277	0	0.10371	0.74268	0.7427	0.999976	14437	0	0.10371
RPL18	4	0.92423	0.92421	1	18278	0	1.3603	0.014896	0.03866	0.803518	967	3	1.3603
VKORC1L1	4	0.92432	0.92431	1	18279	0	0.56622	0.024382	0.059507	0.928283	1289	3	0.56622
FTCD	4	0.92441	0.92438	1	18280	0	0.28048	0.21951	0.32634	0.999976	5992	2	0.28048
TK1	4	0.92442	0.9244	1	18281	0	0.25582	0.20546	0.30892	0.999976	5659	2	0.25582
FOXQ1	4	0.92446	0.92443	1	18282	0	0.57295	0.0048864	0.015473	0.534764	582	3	0.57295
ZNF283	4	0.92447	0.92445	1	18283	0	0.45969	0.11563	0.19646	0.999976	3603	2	0.45969
C19orf44	4	0.92454	0.92451	1	18284	0	0.24355	0.33487	0.4181	0.999976	7794	1	0.24355
MICU3	4	0.92455	0.92453	1	18285	0	0.38599	0.16846	0.26292	0.999976	4775	2	0.38599
CNNM1	4	0.92462	0.9246	1	18286	0	0.35477	0.25137	0.36588	0.999976	6782	2	0.35477
PLN	4	0.92465	0.92462	1	18287	0	0.20673	0.24178	0.35392	0.999976	6546	2	0.20673
MMP14	4	0.92469	0.92467	1	18288	0	0.19719	0.55894	0.57199	0.999976	10896	1	0.19719
XPC	4	0.92472	0.92469	1	18289	0	0.26515	0.22007	0.32701	0.999976	6000	2	0.26515
COQ2	4	0.92478	0.92474	1	18290	0	0.56546	0.044236	0.1015	0.999976	1951	3	0.56546
Non-TargetingControl_894	1	0.92481	0.92478	1	18291	0	0.57349	0.075186	0.14513	0.999976	2670	1	0.57349
FAM171A1	4	0.92491	0.92488	1	18292	0	0.024306	0.75736	0.75733	0.999976	14737	0	0.024306
FAM53A	4	0.92503	0.925	1	18293	0	0.088037	0.35818	0.4323	0.999976	8065	1	0.088037
SOS1	4	0.92508	0.92505	1	18294	0	0.12693	0.70496	0.70493	0.999976	13639	0	0.12693
MEIS3	4	0.92511	0.92508	1	18295	0	0.21965	0.17193	0.26722	0.999976	4855	2	0.21965
LGI3	4	0.92512	0.92509	1	18296	0	0.085106	0.58587	0.59407	0.999976	11337	1	0.085106
SYCE1L	4	0.92518	0.92514	1	18297	0	0.096134	0.36464	0.43627	0.999976	8147	1	0.096134
PDPK1	4	0.92518	0.92515	1	18298	0	0.76525	0.014052	0.036782	0.793779	931	2	0.76525
HSPA1A	4	0.92519	0.92516	1	18299	0	0.028678	0.33075	0.41564	0.999976	7742	1	0.028678
ECM2	4	0.9252	0.92517	1	18300	0	0.078863	0.51723	0.54011	0.999976	10209	1	0.078863
TIMM10B	4	0.92521	0.92519	1	18301	0	0.15342	0.64615	0.64725	0.999976	12432	1	0.15342
ESX1	4	0.92526	0.92523	1	18302	0	-0.0065544	0.87981	0.87976	0.999976	17350	0	-0.0065544
NUP155	4	0.92529	0.92526	1	18303	0	0.69824	0.049734	0.11242	0.999976	2142	2	0.69824
IL17B	4	0.92534	0.9253	1	18304	0	0.10798	0.58301	0.59165	0.999976	11284	1	0.10798
AMY2B	4	0.9254	0.92536	1	18305	0	0.38305	0.10875	0.18779	0.999976	3440	2	0.38305
TMEM248	4	0.92557	0.92554	1	18306	0	0.11933	0.36904	0.43908	0.999976	8202	1	0.11933
TUBGCP5	4	0.92561	0.92558	1	18307	0	0.81063	0.0053206	0.016529	0.55597	598	3	0.81063
DIP2A	4	0.92562	0.92559	1	18308	0	0.0029356	0.4328	0.48039	0.999976	8990	1	0.0029356
OSBP	4	0.92563	0.92559	1	18309	0	1.4204	0.012979	0.034411	0.775077	893	2	1.4204
CYBB	4	0.92565	0.92562	1	18310	0	-0.012525	0.093171	0.168	0.999976	3062	1	-0.012525
LAMA3	4	0.92569	0.92565	1	18311	0	0.26645	0.69431	0.69419	0.999976	13404	0	0.26645
RBFOX2	4	0.92571	0.92567	1	18312	0	0.2019	0.71695	0.71704	0.999976	13880	0	0.2019
EEFSEC	4	0.92574	0.9257	1	18313	0	0.21156	0.23809	0.34935	0.999976	6452	1	0.21156
FIP1L1	4	0.9258	0.92577	1	18314	0	0.17712	0.69597	0.69588	0.999976	13438	0	0.17712
LRRC8A	4	0.92596	0.92592	1	18315	0	0.32624	0.32169	0.41016	0.999976	7649	1	0.32624
NDE1	4	0.92596	0.92593	1	18316	0	0.18815	0.20532	0.30875	0.999976	5656	2	0.18815
ECH1	4	0.92602	0.92598	1	18317	0	0.022866	0.80474	0.80484	0.999976	15737	0	0.022866
PCDHA2	4	0.9261	0.92606	1	18318	0	0.15527	0.3614	0.43426	0.999976	8109	1	0.15527
ADGRG4	4	0.92616	0.92612	1	18319	0	0.12059	0.30103	0.39811	0.999976	7394	1	0.12059
GFM1	4	0.92618	0.92614	1	18320	0	0.62498	0.025729	0.062398	0.942112	1330	2	0.62498
POLR2B	4	0.92624	0.92621	1	18321	0	0.37351	0.64998	0.6508	0.999976	12501	1	0.37351
C9orf153	4	0.92631	0.92628	1	18322	0	0.11318	0.3311	0.41582	0.999976	7746	1	0.11318
SRSF3	4	0.92639	0.92637	1	18323	0	0.85751	0.081055	0.15263	0.999976	2805	2	0.85751
MYL7	4	0.92639	0.92637	1	18324	0	0.52851	0.048597	0.11037	0.999976	2106	3	0.52851
NBPF10	4	0.92645	0.92641	1	18325	0	0.92714	0.0072775	0.021155	0.62575	680	3	0.92714
CRNN	4	0.92651	0.92649	1	18326	0	0.19145	0.75722	0.7572	0.999976	14734	0	0.19145
AXIN1	4	0.92653	0.92651	1	18327	0	0.054039	0.60512	0.61041	0.999976	11675	1	0.054039
PIH1D1	4	0.92658	0.92656	1	18328	0	0.13973	0.28172	0.38699	0.999976	7183	1	0.13973
TP63	4	0.92661	0.92659	1	18329	0	0.37965	0.02665	0.064442	0.95029	1362	3	0.37965
CASS4	4	0.92666	0.92664	1	18330	0	0.14718	0.65417	0.65467	0.999976	12584	1	0.14718
NOC4L	4	0.92674	0.92673	1	18331	0	0.99007	0.0013303	0.0046707	0.272306	345	3	0.99007
TTF1	4	0.9268	0.92678	1	18332	0	0.35111	0.57857	0.588	0.999976	11216	1	0.35111
MAST1	4	0.92683	0.92682	1	18333	0	0.26084	0.14985	0.23951	0.999976	4369	2	0.26084
Non-TargetingControl_409	1	0.92689	0.92689	1	18334	0	0.666	0.073107	0.14249	0.999976	2622	1	0.666
MOB4	4	0.92697	0.92696	1	18335	0	0.23365	0.26301	0.37644	0.999976	6976	1	0.23365
WDR82	4	0.92698	0.92698	1	18336	0	0.33104	0.24062	0.35252	0.999976	6515	2	0.33104
GEMIN6	4	0.92701	0.92701	1	18337	0	0.82451	0.022306	0.054921	0.904	1222	3	0.82451
NDNL2	4	0.92704	0.92704	1	18338	0	-0.022716	0.023169	0.05682	0.911392	1254	1	-0.022716
EIF4EBP1	4	0.92713	0.92713	1	18339	0	0.76089	0.014578	0.037953	0.798516	956	3	0.76089
LGALS13	4	0.92717	0.92718	1	18340	0	-0.0068533	0.31214	0.40453	0.999976	7529	1	-0.0068533
BPIFB2	4	0.92718	0.92718	1	18341	0	0.54317	0.016228	0.041578	0.829335	1007	3	0.54317
CATSPER1	4	0.92722	0.92722	1	18342	0	0.17186	0.24364	0.35628	0.999976	6585	2	0.17186
PDLIM7	4	0.92723	0.92723	1	18343	0	0.083119	0.6921	0.69195	0.999976	13355	0	0.083119
DAZ3	4	0.92728	0.92728	1	18344	0	0.33105	0.1668	0.26082	0.999976	4732	2	0.33105
VCPIP1	4	0.92732	0.92732	1	18345	0	0.44928	0.075452	0.14548	0.999976	2673	2	0.44928
GMIP	4	0.92738	0.92739	1	18346	0	0.039618	0.4651	0.50235	0.999976	9449	1	0.039618
CRKL	4	0.92748	0.92747	1	18347	0	0.15576	0.47861	0.51185	0.999976	9637	1	0.15576
ARHGAP20	4	0.9275	0.92748	1	18348	0	0.011356	0.83548	0.83554	0.999976	16399	0	0.011356
SS18L2	4	0.92756	0.92754	1	18349	0	0.10751	0.27469	0.38297	0.999976	7103	1	0.10751
CASZ1	4	0.92756	0.92755	1	18350	0	0.071416	0.71119	0.71121	0.999976	13764	0	0.071416
SNX7	4	0.92764	0.92763	1	18351	0	0.15582	0.46177	0.50003	0.999976	9392	1	0.15582
ARL3	4	0.92773	0.92771	1	18352	0	0.37068	0.14004	0.22724	0.999976	4134	2	0.37068
CLEC6A	4	0.92774	0.92773	1	18353	0	0.56211	0.093988	0.16901	0.999976	3086	2	0.56211
APITD1-CORT	4	0.92781	0.92779	1	18354	0	0.20782	0.64418	0.64535	0.999976	12387	1	0.20782
RILP	4	0.92785	0.92783	1	18355	0	0.18816	0.64783	0.64877	0.999976	12459	1	0.18816
AKNAD1	4	0.92788	0.92787	1	18356	0	0.16225	0.72094	0.72094	0.999976	13962	0	0.16225
POLR1B	4	0.92795	0.92794	1	18357	0	1.1452	0.00025845	0.00095471	0.091443	210	3	1.1452
MISP	4	0.92797	0.92796	1	18358	0	0.074661	0.26551	0.37782	0.999976	7001	1	0.074661
ATP6V1E1	4	0.92803	0.92802	1	18359	0	1.0152	0.0028026	0.0096443	0.41404	468	2	1.0152
MAGEA6	4	0.92804	0.92802	1	18360	0	0.73371	0.11892	0.20057	0.999976	3674	2	0.73371
CPSF2	4	0.92811	0.92811	1	18361	0	0.22172	0.22631	0.33471	0.999976	6149	2	0.22172
Non-TargetingControl_28	1	0.92813	0.92813	1	18362	0	0.55812	0.071868	0.14084	0.999976	2600	1	0.55812
COQ9	4	0.92819	0.92817	1	18363	0	0.13387	0.23644	0.34729	0.999976	6408	1	0.13387
PMF1	4	0.9282	0.92819	1	18364	0	0.59413	0.018735	0.047106	0.867737	1091	3	0.59413
COL4A3	4	0.92821	0.9282	1	18365	0	0.32976	0.44522	0.4888	0.999976	9152	1	0.32976
RFC1	4	0.9283	0.92828	1	18366	0	0.53019	0.20591	0.30949	0.999976	5670	1	0.53019
FATE1	4	0.92832	0.9283	1	18367	0	0.22755	0.22641	0.33485	0.999976	6153	2	0.22755
RPL7A	4	0.92837	0.92834	1	18368	0	2.1327	6.5821e-05	0.00022963	0.034433	134	3	2.1327
RABAC1	4	0.92839	0.92837	1	18369	0	0.55619	0.086998	0.16024	0.999976	2927	2	0.55619
NAT16	4	0.92845	0.92843	1	18370	0	0.123	0.77944	0.77955	0.999976	15214	0	0.123
FOXJ2	4	0.92846	0.92844	1	18371	0	0.31171	0.22187	0.32927	0.999976	6045	2	0.31171
TP53TG3D	4	0.92852	0.9285	1	18372	0	0.52409	0.046702	0.1066	0.999976	2038	3	0.52409
HEATR5A	4	0.92854	0.92851	1	18373	0	0.21589	0.37806	0.44476	0.999976	8312	1	0.21589
SF3A1	4	0.92859	0.92856	1	18374	0	0.3267	0.2628	0.37632	0.999976	6973	1	0.3267
RDH11	4	0.9286	0.92857	1	18376	0	0.55864	0.062824	0.12928	0.999976	2416	2	0.55864
PCDHB1	4	0.9286	0.92856	1	18375	0	0.19581	0.25274	0.36754	0.999976	6814	2	0.19581
TMEM151A	4	0.92864	0.92861	1	18377	0	0.34893	0.52063	0.5426	0.999976	10265	1	0.34893
LAPTM4B	4	0.92883	0.92882	1	18378	0	0.36336	0.22101	0.32821	0.999976	6021	2	0.36336
ADPRH	4	0.92885	0.92884	1	18379	0	0.080966	0.76561	0.76556	0.999976	14913	0	0.080966
RPS13	4	0.92893	0.92892	1	18380	0	0.80256	0.11374	0.19407	0.999976	3559	2	0.80256
NARS	4	0.92897	0.92895	1	18381	0	3.1847	6.7229e-06	2.1413e-05	0.005593	76	3	3.1847
DDX52	4	0.92909	0.92908	1	18382	0	0.15493	0.036749	0.085827	0.999976	1699	1	0.15493
Non-TargetingControl_443	1	0.92923	0.9292	1	18383	0	0.80699	0.07077	0.13947	0.999976	2573	1	0.80699
RUVBL1	4	0.92926	0.92923	1	18384	0	1.4304	0.0020387	0.0070644	0.346571	410	2	1.4304
DUSP3	4	0.9293	0.92927	1	18385	0	0.18228	0.50072	0.52782	0.999976	9959	1	0.18228
RHOBTB3	4	0.92931	0.92928	1	18386	0	0.27036	0.10524	0.18331	0.999976	3353	2	0.27036
PMPCA	4	0.92942	0.9294	1	18387	0	0.42178	0.014154	0.036996	0.794177	937	2	0.42178
C8orf46	4	0.9296	0.92957	1	18389	0	0.21038	0.20975	0.31427	0.999976	5757	2	0.21038
SYCP3	4	0.9296	0.92956	1	18388	0	0.25064	0.75823	0.75821	0.999976	14753	0	0.25064
KHDRBS2	4	0.92964	0.92961	1	18390	0	0.54091	0.062688	0.1291	0.999976	2413	2	0.54091
AK5	4	0.92968	0.92966	1	18391	0	0.084936	0.78118	0.78128	0.999976	15249	0	0.084936
PCDHB14	4	0.92971	0.92969	1	18392	0	0.1058	0.83297	0.83305	0.999976	16342	0	0.1058
TRMT2A	4	0.92973	0.92972	1	18393	0	-0.054398	0.54993	0.56484	0.999976	10733	1	-0.054398
DDI2	4	0.92974	0.92973	1	18394	0	0.13083	0.18929	0.28895	0.999976	5260	2	0.13083
ASIC1	4	0.92974	0.92973	1	18395	0	0.2635	0.21452	0.32016	0.999976	5879	1	0.2635
FAHD1	4	0.92987	0.92987	1	18396	0	-0.0036059	0.19894	0.30084	0.999976	5488	1	-0.0036059
DDX27	4	0.9299	0.92991	1	18397	0	1.4781	0.00019662	0.00071055	0.076839	186	3	1.4781
SMAGP	4	0.92996	0.92997	1	18398	0	0.091329	0.37385	0.44211	0.999976	8262	1	0.091329
CORO2A	4	0.92998	0.92999	1	18399	0	0.21142	0.30458	0.40014	0.999976	7442	1	0.21142
JTB	4	0.93001	0.93002	1	18400	0	0.052819	0.20147	0.30393	0.999976	5544	1	0.052819
IDS	4	0.93008	0.93009	1	18401	0	0.023267	0.46216	0.5003	0.999976	9399	1	0.023267
CDYL	4	0.93021	0.93023	1	18402	0	0.53161	0.013584	0.035732	0.782917	918	3	0.53161
OR51Q1	4	0.93029	0.93032	1	18403	0	0.091716	0.6544	0.65489	0.999976	12587	1	0.091716
RIN3	4	0.93033	0.93036	1	18404	0	0.10452	0.85104	0.85117	0.999976	16721	0	0.10452
APIP	4	0.93039	0.93042	1	18405	0	0.6767	0.025316	0.061511	0.939384	1317	2	0.6767
RPS14	4	0.93047	0.9305	1	18406	0	0.30222	0.1205	0.2026	0.999976	3710	1	0.30222
GAGE10	4	0.93051	0.93054	1	18407	0	0.11858	0.42616	0.47598	0.999976	8916	1	0.11858
ENPP7	4	0.93053	0.93057	1	18408	0	0.43107	0.047306	0.10782	0.999976	2060	3	0.43107
ELAVL3	4	0.93055	0.93059	1	18409	0	0.061683	0.38691	0.4503	0.999976	8427	1	0.061683
RBM24	4	0.93073	0.93075	1	18410	0	0.4468	0.14136	0.22891	0.999976	4171	2	0.4468
Non-TargetingControl_707	1	0.9309	0.93093	1	18411	0	0.62847	0.069104	0.13731	0.999976	2538	1	0.62847
MCM3	4	0.93091	0.93095	1	18412	0	0.59351	0.18576	0.28453	0.999976	5167	2	0.59351
KANSL3	4	0.93093	0.93096	1	18413	0	0.53526	0.14002	0.22722	0.999976	4133	2	0.53526
LACE1	4	0.93096	0.931	1	18414	0	0.44907	0.062878	0.12934	0.999976	2417	2	0.44907
PXDNL	4	0.93098	0.93102	1	18415	0	0.40983	0.090538	0.16466	0.999976	3010	2	0.40983
IL17D	4	0.93099	0.93103	1	18416	0	0.3852	0.10632	0.18472	0.999976	3380	2	0.3852
TIMM10	4	0.93101	0.93106	1	18417	0	1.1003	0.0053867	0.01667	0.558837	600	3	1.1003
AKIRIN1	4	0.93103	0.93107	1	18418	0	0.52056	0.15815	0.24993	0.999976	4547	2	0.52056
CDT1	4	0.93107	0.93111	1	18419	0	0.45398	0.030893	0.073576	0.987928	1498	2	0.45398
PLIN5	4	0.93116	0.9312	1	18420	0	0.0034693	0.69984	0.69982	0.999976	13528	0	0.0034693
CLRN3	4	0.93119	0.93123	1	18421	0	0.043505	0.67774	0.67762	0.999976	13050	1	0.043505
C19orf53	4	0.93121	0.93124	1	18422	0	0.36879	0.14886	0.23832	0.999976	4347	2	0.36879
SENP5	4	0.93125	0.93129	1	18423	0	0.32208	0.08019	0.15157	0.999976	2785	2	0.32208
COA1	4	0.93126	0.93129	1	18424	0	0.3056	0.2309	0.34043	0.999976	6266	2	0.3056
PLEKHB2	4	0.93146	0.93149	1	18425	0	0.043711	0.57185	0.58254	0.999976	11113	1	0.043711
GBP4	4	0.93148	0.93151	1	18426	0	0.16186	0.21317	0.3185	0.999976	5851	2	0.16186
ADGRF5	4	0.93152	0.93155	1	18427	0	0.21352	0.215	0.32074	0.999976	5894	2	0.21352
DNASE1L1	4	0.93153	0.93156	1	18428	0	0.33575	0.12684	0.21062	0.999976	3853	2	0.33575
BPI	4	0.9316	0.93164	1	18429	0	0.10689	0.66216	0.66238	0.999976	12724	1	0.10689
SHD	4	0.93161	0.93166	1	18430	0	0.12808	0.057769	0.12269	0.999976	2298	1	0.12808
IL12A	4	0.93164	0.93168	1	18431	0	0.077623	0.84057	0.84063	0.999976	16505	0	0.077623
CA1	4	0.93169	0.93173	1	18432	0	0.4869	0.085723	0.15858	0.999976	2898	2	0.4869
ARL1	4	0.93174	0.93178	1	18433	0	0.076148	0.52496	0.54576	0.999976	10349	1	0.076148
RDH13	4	0.93186	0.93188	1	18434	0	0.24933	0.23484	0.34531	0.999976	6365	2	0.24933
C6orf223	4	0.93193	0.93195	1	18435	0	0.33317	0.52158	0.54328	0.999976	10286	1	0.33317
TMEM240	4	0.93195	0.93197	1	18436	0	0.27981	0.14686	0.2359	0.999976	4297	2	0.27981
MED22	4	0.93199	0.932	1	18437	0	0.20714	0.54526	0.56127	0.999976	10656	1	0.20714
DPH2	4	0.93204	0.93206	1	18439	0	0.25838	0.63292	0.63504	0.999976	12177	1	0.25838
MTF1	4	0.93204	0.93205	1	18438	0	0.021666	0.87222	0.8722	0.999976	17178	0	0.021666
UPK3A	4	0.93213	0.93214	1	18440	0	0.12159	0.66555	0.66564	0.999976	12793	1	0.12159
PCDHB9	4	0.93222	0.93223	1	18441	0	0.1262	0.7622	0.76217	0.999976	14842	0	0.1262
UTP20	4	0.93233	0.93235	1	18442	0	1.1938	0.004873	0.015441	0.53456	581	3	1.1938
CCDC103	4	0.93239	0.9324	1	18443	0	0.39351	0.039058	0.09074	0.999976	1772	1	0.39351
PIK3C3	4	0.93244	0.93246	1	18444	0	1.2643	1.1388e-05	4.4548e-05	0.00974	92	3	1.2643
ATP6V1D	4	0.93245	0.93247	1	18445	0	2.1038	8.5467e-06	3.0765e-05	0.007195	86	3	2.1038
OXER1	4	0.93247	0.9325	1	18446	0	0.54983	0.13381	0.21943	0.999976	4005	2	0.54983
MEF2BNB-MEF2B	4	0.93257	0.9326	1	18447	0	0.034389	0.73353	0.73354	0.999976	14228	0	0.034389
CHAF1A	4	0.93258	0.93261	1	18448	0	0.40994	0.70415	0.70412	0.999976	13618	0	0.40994
TM4SF1	4	0.9326	0.93263	1	18449	0	0.23467	0.16813	0.26253	0.999976	4765	2	0.23467
ADHFE1	4	0.93262	0.93266	1	18450	0	0.11218	0.59336	0.60038	0.999976	11466	1	0.11218
GPR17	4	0.93266	0.93269	1	18451	0	0.34065	0.63885	0.64044	0.999976	12291	1	0.34065
PLXND1	4	0.93275	0.9328	1	18452	0	0.63063	0.053592	0.11736	0.999976	2212	2	0.63063
MRPL15	4	0.93288	0.93293	1	18453	0	0.552	0.094544	0.16972	0.999976	3102	2	0.552
GPLD1	4	0.9329	0.93295	1	18454	0	0.27596	0.2186	0.32526	0.999976	5969	2	0.27596
ZNF491	4	0.93292	0.93298	1	18455	0	0.041667	0.74582	0.74587	0.999976	14498	0	0.041667
MSMO1	4	0.93298	0.93303	1	18456	0	0.24899	0.19319	0.29379	0.999976	5357	1	0.24899
KRT3	4	0.93307	0.93313	1	18457	0	0.085986	0.34666	0.42528	0.999976	7935	1	0.085986
RASAL1	4	0.9331	0.93317	1	18458	0	0.054577	0.7657	0.76565	0.999976	14915	0	0.054577
RAB31	4	0.93312	0.93319	1	18459	0	0.24955	0.43869	0.48431	0.999976	9060	1	0.24955
CDKN2AIPNL	4	0.93313	0.93319	1	18460	0	0.059289	0.24915	0.36315	0.999976	6718	1	0.059289
MSRA	4	0.93319	0.93325	1	18461	0	0.15172	0.34018	0.42129	0.999976	7856	1	0.15172
LYL1	4	0.93324	0.93331	1	18462	0	0.49193	0.023373	0.057299	0.912737	1262	2	0.49193
PBX2	4	0.93326	0.93332	1	18463	0	0.20842	0.22797	0.33679	0.999976	6195	2	0.20842
SESN2	4	0.93328	0.93334	1	18464	0	0.18638	0.12032	0.20237	0.999976	3707	2	0.18638
PLD6	4	0.93337	0.93343	1	18465	0	0.10908	0.2076	0.3116	0.999976	5717	1	0.10908
ITPRIPL1	4	0.93341	0.93347	1	18466	0	0.24237	0.23425	0.34462	0.999976	6350	2	0.24237
OR2M2	4	0.93346	0.93353	1	18467	0	1.0077	0.0091512	0.025525	0.675528	760	3	1.0077
MYPOP	4	0.9335	0.93356	1	18468	0	0.39469	0.047194	0.10762	0.999976	2059	3	0.39469
FADS1	4	0.93353	0.93359	1	18469	0	0.4161	0.13457	0.22037	0.999976	4019	2	0.4161
TIMP3	4	0.93358	0.93363	1	18470	0	0.18536	0.62878	0.63126	0.999976	12094	1	0.18536
SDHAF1	4	0.93375	0.93381	1	18471	0	0.10248	0.26107	0.37535	0.999976	6954	1	0.10248
MARK1	4	0.9338	0.93385	1	18472	0	0.090451	0.79364	0.79368	0.999976	15511	0	0.090451
ZNF174	4	0.93382	0.93387	1	18473	0	0.24286	0.68174	0.68162	0.999976	13140	0	0.24286
PLIN3	4	0.93393	0.93398	1	18474	0	0.33976	0.28088	0.3865	0.999976	7168	1	0.33976
BARX2	4	0.93401	0.93406	1	18475	0	0.24908	0.19446	0.29539	0.999976	5388	2	0.24908
PAIP1	4	0.93404	0.93409	1	18476	0	0.48727	0.21254	0.31773	0.999976	5832	2	0.48727
SHE	4	0.93405	0.9341	1	18477	0	0.15317	0.54611	0.56194	0.999976	10670	1	0.15317
RHOXF2	4	0.93407	0.93412	1	18478	0	0.27	0.66106	0.66131	0.999976	12702	1	0.27
LMBRD2	4	0.93408	0.93413	1	18479	0	0.46563	0.0791	0.15018	0.999976	2766	2	0.46563
FAM32A	4	0.9341	0.93415	1	18480	0	1.3086	0.0010902	0.0038309	0.242667	317	3	1.3086
OR1J1	4	0.93414	0.93419	1	18481	0	0.05234	0.45012	0.49208	0.999976	9209	1	0.05234
ADCY9	4	0.93415	0.93421	1	18482	0	0.29414	0.10685	0.18539	0.999976	3392	2	0.29414
OR5AR1	4	0.93419	0.93425	1	18483	0	0.40249	0.073856	0.14342	0.999976	2643	2	0.40249
PAGE4	4	0.93427	0.93432	1	18484	0	0.2141	0.24922	0.36324	0.999976	6720	2	0.2141
MN1	4	0.9343	0.93436	1	18485	0	0.062462	0.74743	0.74749	0.999976	14527	0	0.062462
PALLD	4	0.93435	0.93441	1	18486	0	0.32606	0.23525	0.34582	0.999976	6377	2	0.32606
CARNS1	4	0.93437	0.93443	1	18487	0	0.47486	0.096316	0.17197	0.999976	3143	2	0.47486
TMEM11	4	0.93439	0.93445	1	18488	0	0.31743	0.22338	0.33113	0.999976	6080	2	0.31743
C16orf96	4	0.93441	0.93447	1	18489	0	0.26979	0.20853	0.31273	0.999976	5734	2	0.26979
TEX35	4	0.93442	0.93448	1	18490	0	0.24864	0.15625	0.24756	0.999976	4505	1	0.24864
PRKAR2A	4	0.93443	0.93449	1	18491	0	0.64	0.041098	0.094978	0.999976	1847	2	0.64
MRPL54	4	0.93444	0.9345	1	18492	0	0.079395	0.75709	0.75708	0.999976	14732	0	0.079395
LOC100130357	4	0.93448	0.93455	1	18493	0	-0.041118	0.58392	0.59242	0.999976	11299	1	-0.041118
AFG3L2	4	0.9345	0.93457	1	18494	0	1.6319	0.00064616	0.0022828	0.169468	270	3	1.6319
PPRC1	4	0.93454	0.93462	1	18495	0	0.30193	0.64665	0.64767	0.999976	12439	1	0.30193
ZNF136	4	0.93463	0.9347	1	18496	0	0.27029	0.46313	0.501	0.999976	9415	1	0.27029
FLOT1	4	0.93469	0.93476	1	18497	0	0.20331	0.62713	0.62974	0.999976	12066	1	0.20331
PVRL2	4	0.93476	0.93484	1	18498	0	0.35584	0.088048	0.16156	0.999976	2948	2	0.35584
CXorf66	4	0.9348	0.93489	1	18499	0	0.62014	0.010613	0.028944	0.720037	808	3	0.62014
NDUFB7	4	0.93486	0.93494	1	18500	0	0.41802	0.085646	0.15847	0.999976	2896	2	0.41802
FIS1	4	0.93488	0.93497	1	18501	0	0.2109	0.024437	0.059627	0.928283	1292	1	0.2109
FAM13A	4	0.93492	0.935	1	18502	0	0.15832	0.61554	0.61943	0.999976	11860	1	0.15832
TIMP4	4	0.93493	0.93501	1	18503	0	0.011728	0.25293	0.36778	0.999976	6819	1	0.011728
FCRL3	4	0.93494	0.93502	1	18504	0	0.31795	0.12285	0.20554	0.999976	3763	1	0.31795
CELF3	4	0.93498	0.93506	1	18505	0	0.051014	0.54497	0.56104	0.999976	10652	1	0.051014
CTLA4	4	0.93504	0.9351	1	18506	0	0.081958	0.59025	0.5977	0.999976	11406	1	0.081958
ESD	4	0.93507	0.93513	1	18507	0	0.32678	0.05658	0.12119	0.999976	2273	2	0.32678
LY6G6C	4	0.9351	0.93515	1	18508	0	0.089577	0.71482	0.7149	0.999976	13837	0	0.089577
UPK3BL	4	0.93516	0.93522	1	18509	0	0.3227	0.088901	0.16263	0.999976	2969	2	0.3227
OR52L1	4	0.93518	0.93523	1	18510	0	0.25625	0.58029	0.58944	0.999976	11242	1	0.25625
KBTBD3	4	0.93529	0.93534	1	18511	0	0.4607	0.063326	0.12991	0.999976	2427	2	0.4607
ZNF697	4	0.9353	0.93536	1	18512	0	0.74355	0.0214	0.052911	0.89387	1190	3	0.74355
COA3	4	0.93532	0.93537	1	18513	0	0.0815	0.55693	0.57036	0.999976	10860	1	0.0815
EP300	4	0.93537	0.93541	1	18514	0	0.43549	0.10502	0.18303	0.999976	3347	2	0.43549
SCGB1D4	4	0.93545	0.93549	1	18515	0	0.21839	0.45593	0.496	0.999976	9297	1	0.21839
GJA3	4	0.93553	0.93557	1	18516	0	0.34154	0.19167	0.29187	0.999976	5315	2	0.34154
OR4D2	4	0.93558	0.93561	1	18517	0	0.03718	0.59517	0.60191	0.999976	11498	1	0.03718
CYP21A2	4	0.9356	0.93564	1	18518	0	0.14806	0.47073	0.50632	0.999976	9526	1	0.14806
MDP1	4	0.93614	0.93617	1	18533	0	0.27941	0.17369	0.26943	0.999976	4891	2	0.27941
ART1	4	0.93614	0.93617	1	18532	0	0.21531	0.55279	0.56712	0.999976	10780	1	0.21531
HSP90B1	4	0.93614	0.93617	1	18540	0	0.95234	0.00085217	0.0029921	0.204705	294	3	0.95234
NPY2R	4	0.93614	0.93617	1	18539	0	0.23069	0.65134	0.65203	0.999976	12532	1	0.23069
OTOP3	4	0.93614	0.93617	1	18534	0	0.29536	0.21331	0.31868	0.999976	5856	2	0.29536
ZNF100	4	0.93614	0.93617	1	18538	0	-0.018643	0.64578	0.64688	0.999976	12424	1	-0.018643
YBX1	4	0.93614	0.93617	1	18547	0	0.077176	0.8472	0.84732	0.999976	16626	0	0.077176
UBE2A	4	0.93614	0.93617	1	18548	0	0.024055	0.69565	0.69556	0.999976	13431	0	0.024055
PAFAH1B2	4	0.93614	0.93617	1	18541	0	0.24763	0.5614	0.57396	0.999976	10943	1	0.24763
C3orf62	4	0.93614	0.93617	1	18531	0	0.019214	0.38073	0.44648	0.999976	8353	1	0.019214
CPEB2	4	0.93614	0.93617	1	18546	0	0.29851	0.22969	0.3389	0.999976	6234	2	0.29851
ARHGEF16	4	0.93614	0.93617	1	18528	0	0.32577	0.30438	0.40003	0.999976	7437	1	0.32577
TSPYL2	4	0.93614	0.93617	1	18521	0	0.012024	0.62451	0.62739	0.999976	12013	1	0.012024
SHMT1	4	0.93614	0.93617	1	18543	0	0.42914	0.11148	0.19128	0.999976	3499	2	0.42914
FAM83H	4	0.93614	0.93617	1	18522	0	0.18234	0.73588	0.73589	0.999976	14273	0	0.18234
PRY	4	0.93614	0.93617	1	18524	0	0.27652	0.22267	0.33025	0.999976	6060	2	0.27652
HMGCLL1	4	0.93614	0.93617	1	18523	0	0.28983	0.078655	0.14963	0.999976	2757	2	0.28983
DEFB133	4	0.93614	0.93617	1	18542	0	0.069855	0.30107	0.39813	0.999976	7395	1	0.069855
DDX3X	4	0.93614	0.93617	1	18529	0	0.61692	0.16478	0.25824	0.999976	4690	2	0.61692
PHC2	4	0.93614	0.93617	1	18530	0	0.14317	0.60522	0.6105	0.999976	11677	1	0.14317
NBAS	4	0.93614	0.93617	1	18519	0	1.0695	0.0077252	0.022199	0.638798	699	3	1.0695
KPNB1	4	0.93614	0.93617	1	18525	0	0.029917	0.84617	0.84626	0.999976	16608	0	0.029917
DGCR2	4	0.93614	0.93617	1	18527	0	0.16962	0.66426	0.66439	0.999976	12766	1	0.16962
NDST1	4	0.93614	0.93617	1	18544	0	1.2762	5.0313e-07	2.9535e-06	0.001694	35	3	1.2762
XPO1	4	0.93614	0.93617	1	18535	0	0.84441	0.0048207	0.015331	0.534439	577	2	0.84441
ANXA2R	4	0.93614	0.93617	1	18526	0	0.079842	0.79877	0.79881	0.999976	15617	0	0.079842
WFDC5	4	0.93614	0.93617	1	18537	0	0.11558	0.14382	0.232	0.999976	4237	1	0.11558
GTF2F2	4	0.93614	0.93617	1	18520	0	0.38375	0.20478	0.3081	0.999976	5637	2	0.38375
BANP	4	0.93614	0.93617	1	18536	0	1.7579	0.00082718	0.0029001	0.201529	289	3	1.7579
MYH11	4	0.93614	0.93617	1	18545	0	0.15413	0.42394	0.47452	0.999976	8885	1	0.15413
MIEF1	4	0.93669	0.93674	1	18549	0	-0.014082	0.87944	0.87938	0.999976	17343	0	-0.014082
SCAF4	4	0.93677	0.93683	1	18550	0	0.093007	0.78781	0.78782	0.999976	15378	0	0.093007
MRPL23	4	0.93682	0.93687	1	18551	0	0.38097	0.24041	0.35224	0.999976	6508	2	0.38097
ANO4	4	0.93692	0.93696	1	18552	0	0.26383	0.10422	0.182	0.999976	3327	2	0.26383
COL4A6	4	0.93694	0.93698	1	18553	0	0.45471	0.078782	0.14978	0.999976	2759	2	0.45471
PDP2	4	0.93707	0.93712	1	18554	0	0.24779	0.22626	0.33466	0.999976	6147	2	0.24779
C22orf24	4	0.93709	0.93714	1	18555	0	-0.02812	0.52826	0.54824	0.999976	10407	1	-0.02812
LCP1	4	0.93711	0.93716	1	18557	0	0.07089	0.74087	0.7409	0.999976	14387	0	0.07089
OIT3	4	0.93711	0.93715	1	18556	0	0.32397	0.055289	0.11954	0.999976	2248	2	0.32397
INTS1	4	0.93715	0.9372	1	18558	0	0.86448	0.038456	0.089438	0.999976	1758	3	0.86448
AHNAK2	4	0.93718	0.93722	1	18559	0	0.16057	0.73878	0.73878	0.999976	14337	0	0.16057
IFT43	4	0.93725	0.93729	1	18560	0	0.32656	0.6375	0.63921	0.999976	12263	1	0.32656
Non-TargetingControl_587	1	0.93729	0.93732	1	18562	0	0.69565	0.062712	0.12913	0.999976	2414	1	0.69565
LONP1	4	0.93729	0.93732	1	18561	0	0.43619	0.055585	0.11995	0.999976	2256	2	0.43619
NGLY1	4	0.9373	0.93733	1	18563	0	1.3217	0.0024682	0.0085185	0.387651	442	2	1.3217
TEX43	4	0.93731	0.93735	1	18564	0	0.11018	0.45643	0.49633	0.999976	9305	1	0.11018
ANKRD30B	4	0.93732	0.93736	1	18565	0	0.19535	0.64213	0.64343	0.999976	12350	1	0.19535
FAM180B	4	0.9375	0.93753	1	18566	0	0.48034	0.037509	0.087458	0.999976	1731	2	0.48034
NF1	4	0.93756	0.93758	1	18567	0	0.56588	0.01023	0.028029	0.708411	795	3	0.56588
PLAC1	4	0.9376	0.93762	1	18568	0	0.27189	0.25284	0.36768	0.999976	6817	2	0.27189
MPRIP	4	0.93762	0.93765	1	18569	0	0.014367	0.84192	0.84202	0.999976	16528	0	0.014367
COX8C	4	0.93767	0.93769	1	18570	0	0.23653	0.52366	0.54483	0.999976	10327	1	0.23653
CSH2	4	0.93768	0.9377	1	18571	0	0.13923	0.61042	0.61498	0.999976	11769	1	0.13923
RELA	4	0.93772	0.93775	1	18572	0	0.099374	0.66872	0.6687	0.999976	12862	1	0.099374
IL13	4	0.93774	0.93777	1	18573	0	0.30125	0.32323	0.41109	0.999976	7665	1	0.30125
MLH3	4	0.93776	0.93779	1	18574	0	0.43032	0.14268	0.23057	0.999976	4209	2	0.43032
TLR3	4	0.93778	0.93781	1	18575	0	0.20269	0.7676	0.76759	0.999976	14960	0	0.20269
MAGEA3	4	0.93783	0.93785	1	18576	0	0.23075	0.061328	0.12734	0.999976	2379	2	0.23075
UVSSA	4	0.93785	0.93788	1	18578	0	0.28237	0.68157	0.68146	0.999976	13134	0	0.28237
ZNF600	4	0.93785	0.93787	1	18577	0	0.4509	0.22656	0.33504	0.999976	6157	2	0.4509
HECTD1	4	0.93793	0.93795	1	18579	0	0.65171	0.024932	0.060685	0.933944	1306	2	0.65171
NDUFA7	4	0.93795	0.93797	1	18580	0	0.15167	0.70301	0.70298	0.999976	13586	0	0.15167
SPTLC2	4	0.93797	0.93799	1	18581	0	0.30832	0.18142	0.27914	0.999976	5074	2	0.30832
SYS1	4	0.938	0.93802	1	18582	0	1.0564	0.022532	0.055419	0.906251	1230	3	1.0564
ZBTB21	4	0.93806	0.93808	1	18583	0	0.043847	0.6891	0.68897	0.999976	13291	0	0.043847
CKMT1A	4	0.93813	0.93815	1	18584	0	0.31791	0.23389	0.34419	0.999976	6336	2	0.31791
PNPLA1	4	0.93816	0.93817	1	18585	0	0.56287	0.048	0.10921	0.999976	2087	2	0.56287
KMT2D	4	0.93819	0.93821	1	18586	0	0.69352	0.018513	0.046639	0.8662	1083	2	0.69352
FOXO4	4	0.93823	0.93825	1	18587	0	0.45563	0.094497	0.16965	0.999976	3100	2	0.45563
MRPL48	4	0.93839	0.9384	1	18588	0	-0.010959	0.28168	0.38696	0.999976	7182	1	-0.010959
C21orf2	4	0.93849	0.93848	1	18589	0	0.27969	0.42452	0.4749	0.999976	8897	1	0.27969
ATP5C1	4	0.93856	0.93855	1	18590	0	0.17729	0.3476	0.42585	0.999976	7946	1	0.17729
BAG6	4	0.93859	0.93857	1	18591	0	0.43837	0.049286	0.11182	0.999976	2127	3	0.43837
GOLGA6D	4	0.93861	0.93859	1	18592	0	0.34358	0.18154	0.2793	0.999976	5079	2	0.34358
Non-TargetingControl_79	1	0.93863	0.93862	1	18593	0	0.81365	0.061369	0.1274	0.999976	2383	1	0.81365
C18orf54	4	0.93865	0.93863	1	18594	0	0.12559	0.71444	0.71455	0.999976	13831	0	0.12559
Non-TargetingControl_95	1	0.93867	0.93865	1	18595	0	0.6055	0.061331	0.12735	0.999976	2380	1	0.6055
IQCF5	4	0.93877	0.93875	1	18596	0	0.37028	0.063407	0.13001	0.999976	2428	2	0.37028
EHMT2	4	0.9388	0.93878	1	18597	0	0.16588	0.23051	0.33993	0.999976	6258	2	0.16588
ACSM3	4	0.93884	0.93882	1	18598	0	0.25216	0.18432	0.28275	0.999976	5135	2	0.25216
PRR5	4	0.9389	0.93888	1	18599	0	0.054453	0.38895	0.45166	0.999976	8454	1	0.054453
TMSB15B	4	0.93897	0.93896	1	18600	0	0.055476	0.64333	0.64452	0.999976	12373	1	0.055476
CACNA1I	4	0.93898	0.93896	1	18601	0	0.11524	0.075281	0.14525	0.999976	2671	1	0.11524
MARCH4	4	0.93905	0.93904	1	18602	0	0.024694	0.71659	0.71665	0.999976	13868	0	0.024694
PLLP	4	0.93917	0.93916	1	18603	0	0.32632	0.16861	0.26311	0.999976	4779	2	0.32632
ALG1L2	4	0.93931	0.9393	1	18604	0	0.57925	0.022081	0.054431	0.903492	1210	3	0.57925
ABCC8	4	0.93942	0.93941	1	18605	0	0.4309	0.060384	0.12613	0.999976	2360	2	0.4309
Non-TargetingControl_108	1	0.93947	0.93945	1	18606	0	0.60997	0.06053	0.12632	0.999976	2362	1	0.60997
C9orf163	4	0.93957	0.93956	1	18607	0	0.11148	0.37744	0.44436	0.999976	8303	1	0.11148
RNF170	4	0.93958	0.93957	1	18608	0	0.10127	0.078831	0.14984	0.999976	2760	1	0.10127
BCORL1	4	0.93961	0.9396	1	18609	0	0.2689	0.10919	0.18829	0.999976	3448	2	0.2689
ZNF580	4	0.93962	0.93961	1	18610	0	0.13894	0.76802	0.76802	0.999976	14969	0	0.13894
OTOP2	4	0.93965	0.93964	1	18612	0	0.8862	0.054113	0.11804	0.999976	2221	2	0.8862
SCARF1	4	0.93965	0.93963	1	18611	0	0.28367	0.49288	0.52209	0.999976	9840	1	0.28367
Non-TargetingControl_444	1	0.93983	0.93982	1	18613	0	1.2349	0.060168	0.12586	0.999976	2357	1	1.2349
AWAT2	4	0.93985	0.93985	1	18614	0	0.37224	0.23936	0.35093	0.999976	6480	2	0.37224
SF3A2	4	0.93991	0.9399	1	18615	0	0.55831	0.036169	0.084629	0.999976	1673	2	0.55831
SLC44A4	4	0.93994	0.93992	1	18616	0	0.17309	0.51504	0.53843	0.999976	10178	1	0.17309
ASTE1	4	0.93995	0.93993	1	18617	0	0.2186	0.38752	0.45073	0.999976	8438	1	0.2186
ZNF333	4	0.93996	0.93994	1	18618	0	0.29742	0.24124	0.35326	0.999976	6532	1	0.29742
ZIC3	4	0.94001	0.93998	1	18619	0	0.28287	0.10255	0.1799	0.999976	3280	2	0.28287
PJA1	4	0.94012	0.94009	1	18620	0	0.078899	0.8272	0.82733	0.999976	16209	0	0.078899
CPSF3L	4	0.94019	0.94016	1	18621	0	2.4616	5.7113e-06	1.7967e-05	0.00509	70	3	2.4616
RPL19	4	0.94021	0.94018	1	18622	0	1.7485	2.7801e-06	1.1075e-05	0.003713	60	3	1.7485
SLC2A8	4	0.94022	0.94018	1	18623	0	0.36408	0.17667	0.27322	0.999976	4966	2	0.36408
ISPD	4	0.94024	0.94021	1	18624	0	0.23482	0.20834	0.31248	0.999976	5733	2	0.23482
SDHB	4	0.94025	0.94022	1	18625	0	0.37637	0.29306	0.39352	0.999976	7304	1	0.37637
FAM83E	4	0.94037	0.94036	1	18626	0	0.1683	0.55118	0.56583	0.999976	10754	1	0.1683
IFNA6	4	0.94042	0.94041	1	18627	0	0.26367	0.73607	0.73609	0.999976	14278	0	0.26367
PCGF6	4	0.94046	0.94045	1	18628	0	0.18967	0.47623	0.51022	0.999976	9599	1	0.18967
PRR14	4	0.94064	0.94062	1	18629	0	0.2173	0.15893	0.25093	0.999976	4562	2	0.2173
FAM24A	4	0.94071	0.94068	1	18630	0	0.17944	0.72619	0.72621	0.999976	14071	0	0.17944
ZNF773	4	0.94072	0.94069	1	18631	0	0.18488	0.4358	0.48237	0.999976	9024	1	0.18488
RDH16	4	0.94073	0.94071	1	18632	0	0.42625	0.24624	0.35953	0.999976	6642	2	0.42625
SCD	4	0.9408	0.94077	1	18633	0	0.48704	0.11194	0.19187	0.999976	3513	2	0.48704
AGBL3	4	0.94082	0.94078	1	18634	0	0.059641	0.58064	0.58971	0.999976	11247	1	0.059641
CBFA2T2	4	0.94083	0.94079	1	18635	0	0.15788	0.70801	0.70796	0.999976	13706	0	0.15788
WNT7A	4	0.94086	0.94082	1	18636	0	0.40947	0.046744	0.10669	0.999976	2040	3	0.40947
RABGEF1	4	0.9409	0.94086	1	18637	0	0.49579	0.021077	0.052226	0.889475	1181	3	0.49579
CASC10	4	0.94093	0.94089	1	18638	0	0.57526	0.1907	0.29066	0.999976	5288	2	0.57526
DHCR7	4	0.94095	0.9409	1	18639	0	0.54787	0.010376	0.028364	0.711939	801	3	0.54787
AQP3	4	0.94096	0.94092	1	18640	0	0.1028	0.31471	0.406	0.999976	7550	1	0.1028
PAQR8	4	0.94097	0.94092	1	18641	0	0.16613	0.54919	0.56428	0.999976	10720	1	0.16613
LOC400927-CSNK1E	4	0.94098	0.94094	1	18642	0	0.1949	0.18825	0.28762	0.999976	5230	2	0.1949
Non-TargetingControl_335	1	0.94108	0.94105	1	18643	0	0.69575	0.058916	0.12421	0.999976	2327	1	0.69575
MYL3	4	0.94109	0.94106	1	18644	0	0.19282	0.58768	0.59557	0.999976	11365	1	0.19282
DCAF13	4	0.94114	0.9411	1	18645	0	0.52571	0.46572	0.50278	0.999976	9462	1	0.52571
PTPRCAP	4	0.94136	0.94132	1	18646	0	1.2142	0.0064375	0.019145	0.598871	643	3	1.2142
KIF26B	4	0.94141	0.94137	1	18647	0	0.46603	0.045558	0.10426	0.999976	2004	3	0.46603
MRPS9	4	0.94144	0.9414	1	18648	0	0.47224	0.074609	0.14437	0.999976	2661	2	0.47224
GPR148	4	0.94149	0.94145	1	18649	0	0.15506	0.49406	0.5229	0.999976	9858	1	0.15506
WDR33	4	0.94154	0.94149	1	18650	0	1.4129	0.0003959	0.0014179	0.120337	237	3	1.4129
EZH1	4	0.94162	0.94157	1	18651	0	0.15454	0.11914	0.20087	0.999976	3679	1	0.15454
BANF1	4	0.94162	0.94158	1	18652	0	0.53012	0.021068	0.052209	0.889475	1180	2	0.53012
SRMS	4	0.94173	0.94169	1	18653	0	0.42827	0.02046	0.050868	0.880988	1161	3	0.42827
TBC1D3B	4	0.94181	0.94178	1	18654	0	0.60353	0.036179	0.08465	0.999976	1674	3	0.60353
PCGF5	4	0.94186	0.94182	1	18655	0	0.098194	0.6622	0.66241	0.999976	12725	1	0.098194
CD74	4	0.94192	0.94189	1	18656	0	0.40218	0.034432	0.081022	0.999976	1626	3	0.40218
FABP2	4	0.94198	0.94194	1	18657	0	0.35754	0.53571	0.55389	0.999976	10515	1	0.35754
GALNTL5	4	0.94208	0.94204	1	18658	0	0.4434	0.044464	0.10197	0.999976	1957	3	0.4434
VDAC2	4	0.94209	0.94205	1	18659	0	0.10297	0.73853	0.73855	0.999976	14329	0	0.10297
RNF113B	4	0.94211	0.94207	1	18660	0	0.13472	0.46607	0.50303	0.999976	9469	1	0.13472
DSCAML1	4	0.94215	0.94211	1	18661	0	0.22932	0.12986	0.21445	0.999976	3923	2	0.22932
PFKFB3	4	0.94225	0.9422	1	18662	0	0.70209	0.015674	0.040368	0.821817	988	3	0.70209
C3orf56	4	0.94228	0.94222	1	18663	0	0.2954	0.13923	0.22621	0.999976	4116	2	0.2954
NUTM2F	4	0.9424	0.94234	1	18664	0	0.44459	0.13958	0.22667	0.999976	4125	2	0.44459
OPCML	4	0.94241	0.94235	1	18665	0	0.28233	0.39552	0.45592	0.999976	8522	1	0.28233
MRPS18A	4	0.94251	0.94246	1	18666	0	0.87388	0.019023	0.047764	0.868642	1106	3	0.87388
RASL12	4	0.94251	0.94247	1	18667	0	0.37895	0.044499	0.10204	0.999976	1959	2	0.37895
NCS1	4	0.94254	0.9425	1	18668	0	0.17276	0.61324	0.61741	0.999976	11821	1	0.17276
RAB3D	4	0.94256	0.94251	1	18669	0	0.43719	0.03328	0.078545	0.996391	1584	2	0.43719
TEX29	4	0.94261	0.94256	1	18670	0	0.23763	0.52964	0.54927	0.999976	10425	1	0.23763
CD1E	4	0.94264	0.94259	1	18671	0	0.11301	0.43385	0.48107	0.999976	9003	1	0.11301
KDM1A	4	0.94266	0.94262	1	18672	0	0.54511	0.019146	0.048033	0.86943	1109	2	0.54511
P2RX4	4	0.94271	0.94266	1	18673	0	0.26114	0.12796	0.21204	0.999976	3877	2	0.26114
GMPR2	4	0.94271	0.94267	1	18674	0	0.044958	0.20708	0.31096	0.999976	5703	1	0.044958
CRYBA4	4	0.94272	0.94268	1	18675	0	0.17042	0.6636	0.66376	0.999976	12754	1	0.17042
KAAG1	4	0.94274	0.94269	1	18676	0	0.23591	0.54802	0.56342	0.999976	10701	1	0.23591
MTMR9	4	0.94274	0.9427	1	18677	0	0.11108	0.50158	0.52844	0.999976	9977	1	0.11108
FCRLA	4	0.94275	0.94271	1	18678	0	0.21884	0.59909	0.60519	0.999976	11567	1	0.21884
LYZ	4	0.9428	0.94277	1	18679	0	0.13122	0.19955	0.30157	0.999976	5502	1	0.13122
FAM156A	4	0.94284	0.9428	1	18680	0	0.54433	0.030464	0.072636	0.984342	1484	2	0.54433
TP53TG3B	4	0.9429	0.94286	1	18681	0	0.15459	0.27882	0.38531	0.999976	7142	1	0.15459
TEKT3	4	0.94292	0.94289	1	18682	0	0.38389	0.23335	0.34352	0.999976	6320	2	0.38389
ASB7	4	0.94294	0.94291	1	18683	0	0.22223	0.20478	0.3081	0.999976	5636	2	0.22223
FMN1	4	0.943	0.94297	1	18684	0	0.22342	0.26854	0.3795	0.999976	7030	1	0.22342
MSX1	4	0.94308	0.94304	1	18685	0	0.35672	0.030811	0.073389	0.987928	1494	3	0.35672
NUCB1	4	0.9431	0.94306	1	18686	0	0.303	0.16922	0.26386	0.999976	4798	2	0.303
SF3A3	4	0.94319	0.94314	1	18687	0	0.21894	0.68566	0.68556	0.999976	13226	0	0.21894
DAB2	4	0.94323	0.94319	1	18688	0	0.33016	0.026337	0.063757	0.95029	1348	3	0.33016
HTRA2	4	0.94329	0.94323	1	18689	0	0.03501	0.47224	0.50736	0.999976	9546	1	0.03501
FAM86B2	4	0.9433	0.94325	1	18690	0	0.52851	0.24956	0.36367	0.999976	6728	1	0.52851
PLXNB1	4	0.94342	0.94338	1	18691	0	0.3402	0.16438	0.25774	0.999976	4683	2	0.3402
TRAPPC6A	4	0.94346	0.94342	1	18692	0	0.14496	0.71371	0.7138	0.999976	13815	0	0.14496
RHPN2	4	0.9435	0.94346	1	18693	0	0.12779	0.53289	0.55174	0.999976	10481	1	0.12779
CPNE1	4	0.94352	0.94348	1	18694	0	0.0056258	0.16477	0.25823	0.999976	4689	1	0.0056258
SYCN	4	0.9437	0.94367	1	18695	0	0.11398	0.58277	0.59146	0.999976	11279	1	0.11398
ABHD17A	4	0.94371	0.94367	1	18696	0	0.64504	0.019238	0.048241	0.86943	1116	3	0.64504
TTLL11	4	0.94375	0.94372	1	18697	0	0.36728	0.31592	0.4067	0.999976	7569	1	0.36728
PNN	4	0.94376	0.94373	1	18698	0	0.18299	0.79152	0.79155	0.999976	15464	0	0.18299
ACTG1	4	0.94384	0.9438	1	18699	0	0.74595	0.021519	0.053186	0.89387	1195	3	0.74595
TEX40	4	0.94387	0.94383	1	18700	0	0.21877	0.62058	0.62395	0.999976	11948	1	0.21877
ISG20L2	4	0.94394	0.9439	1	18701	0	0.73615	0.022856	0.056138	0.907966	1243	3	0.73615
DNAJC9	4	0.94396	0.94391	1	18702	0	0.93332	0.016248	0.041614	0.829335	1009	2	0.93332
CHRM3	4	0.94402	0.94398	1	18703	0	0.13635	0.65386	0.6544	0.999976	12579	1	0.13635
SPRR2D	4	0.94404	0.944	1	18704	0	0.16414	0.12934	0.21381	0.999976	3907	1	0.16414
OR1S1	4	0.94415	0.9441	1	18705	0	0.1823	0.26379	0.37687	0.999976	6982	1	0.1823
PSMD7	4	0.94415	0.94411	1	18706	0	1.2815	0.053563	0.11733	0.999976	2211	2	1.2815
SRP72	4	0.94417	0.94413	1	18707	0	0.10235	0.81503	0.81521	0.999976	15959	0	0.10235
BZW2	4	0.94419	0.94415	1	18708	0	0.21584	0.14441	0.23277	0.999976	4250	1	0.21584
PRUNE	4	0.94422	0.94419	1	18709	0	0.11937	0.76986	0.76986	0.999976	15014	0	0.11937
LENEP	4	0.94426	0.94423	1	18710	0	0.53969	0.11324	0.19348	0.999976	3543	2	0.53969
LIG1	4	0.94432	0.94429	1	18712	0	0.07396	0.39559	0.45597	0.999976	8524	1	0.07396
KRTAP5-6	4	0.94432	0.94428	1	18711	0	0.092998	0.67419	0.67416	0.999976	12977	1	0.092998
ATP13A2	4	0.94433	0.9443	1	18713	0	0.22175	0.25683	0.37256	0.999976	6900	2	0.22175
ATP5I	4	0.94439	0.94436	1	18714	0	0.44843	0.020942	0.051937	0.888887	1175	2	0.44843
CCDC137	4	0.94458	0.94453	1	18715	0	0.4113	0.27801	0.38484	0.999976	7135	1	0.4113
HIST1H3A	4	0.94463	0.94459	1	18716	0	0.056771	0.88234	0.88228	0.999976	17420	0	0.056771
CRACR2B	4	0.94471	0.94466	1	18717	0	0.74433	0.14469	0.2331	0.999976	4258	2	0.74433
MEX3D	4	0.94473	0.94468	1	18718	0	0.21512	0.15402	0.24472	0.999976	4456	2	0.21512
GRWD1	4	0.94477	0.94472	1	18719	0	0.476	0.07974	0.151	0.999976	2777	2	0.476
CD79B	4	0.9448	0.94474	1	18720	0	0.15038	0.43104	0.47924	0.999976	8973	1	0.15038
CD36	4	0.94482	0.94477	1	18721	0	0.27086	0.44169	0.48637	0.999976	9098	1	0.27086
CD82	4	0.94486	0.94482	1	18722	0	0.23957	0.63192	0.63409	0.999976	12157	1	0.23957
NLRP2	4	0.94498	0.94494	1	18723	0	0.27424	0.15155	0.24164	0.999976	4405	2	0.27424
CTSC	4	0.94499	0.94495	1	18724	0	0.028741	0.087108	0.16038	0.999976	2930	1	0.028741
PRDM15	4	0.9451	0.94505	1	18725	0	0.17177	0.28959	0.39151	0.999976	7275	1	0.17177
RBM15	4	0.9453	0.94525	1	18726	0	0.36189	0.11876	0.20037	0.999976	3666	2	0.36189
HEATR1	4	0.9454	0.94534	1	18727	0	1.3676	0.00015174	0.00055845	0.066715	168	3	1.3676
RAB3IL1	4	0.94547	0.94541	1	18728	0	0.43849	0.55625	0.56983	0.999976	10848	1	0.43849
MTERF1	4	0.94547	0.94542	1	18729	0	0.096219	0.23947	0.35108	0.999976	6482	1	0.096219
MGLL	4	0.94548	0.94542	1	18730	0	0.60971	0.025069	0.06098	0.935591	1311	3	0.60971
PRR9	4	0.94555	0.94549	1	18731	0	0.095791	0.7892	0.78922	0.999976	15412	0	0.095791
IFI30	4	0.94556	0.9455	1	18732	0	0.44917	0.10405	0.18178	0.999976	3321	2	0.44917
ESCO2	4	0.94559	0.94554	1	18733	0	0.097348	0.79078	0.7908	0.999976	15445	0	0.097348
GOLGA8A	4	0.94574	0.94567	1	18734	0	0.15774	0.76793	0.76792	0.999976	14968	0	0.15774
TTC30B	4	0.94577	0.94572	1	18736	0	0.27071	0.095996	0.17157	0.999976	3134	2	0.27071
CSF2	4	0.94577	0.94571	1	18735	0	0.42779	0.02663	0.064396	0.95029	1361	3	0.42779
PPHLN1	4	0.94578	0.94572	1	18737	0	0.21307	0.71558	0.71566	0.999976	13848	0	0.21307
EPOR	4	0.94579	0.94574	1	18738	0	0.41273	0.1446	0.23299	0.999976	4254	2	0.41273
C8A	4	0.94583	0.94578	1	18739	0	0.020484	0.8874	0.88736	0.999976	17529	0	0.020484
ASPHD1	4	0.94592	0.94586	1	18740	0	0.34262	0.1607	0.25316	0.999976	4603	2	0.34262
C4orf36	4	0.94596	0.9459	1	18741	0	0.59327	0.61652	0.62028	0.999976	11878	1	0.59327
CANT1	4	0.946	0.94595	1	18742	0	0.98999	0.011926	0.031978	0.745311	863	3	0.98999
EBI3	4	0.946	0.94595	1	18743	0	0.17373	0.24708	0.36057	0.999976	6666	2	0.17373
CDK5R2	4	0.94604	0.94599	1	18744	0	0.11	0.27033	0.38051	0.999976	7051	1	0.11
CAMK2A	4	0.94611	0.94605	1	18745	0	0.26083	0.55089	0.56561	0.999976	10748	1	0.26083
LYZL1	4	0.94618	0.94612	1	18746	0	0.30611	0.16637	0.26028	0.999976	4721	2	0.30611
UBE2E1	4	0.9462	0.94615	1	18747	0	0.31955	0.080621	0.15211	0.999976	2796	2	0.31955
IL1F10	4	0.94623	0.94618	1	18748	0	0.25698	0.47556	0.50976	0.999976	9587	1	0.25698
ZNF620	4	0.94624	0.94618	1	18749	0	0.050763	0.86911	0.86911	0.999976	17104	0	0.050763
WDR77	4	0.94628	0.94623	1	18750	0	1.929	0.00018235	0.00066231	0.075008	177	3	1.929
NR1I3	4	0.94633	0.94628	1	18751	0	0.24517	0.091714	0.16618	0.999976	3026	2	0.24517
AK4	4	0.94637	0.94633	1	18752	0	0.28973	0.072991	0.14233	0.999976	2621	2	0.28973
SPINK13	4	0.94646	0.94642	1	18753	0	0.10142	0.53046	0.54988	0.999976	10440	1	0.10142
DOT1L	4	0.94652	0.94648	1	18754	0	0.48064	0.026371	0.063833	0.95029	1350	3	0.48064
DDI1	4	0.94653	0.94649	1	18755	0	0.077247	0.6927	0.69257	0.999976	13367	0	0.077247
MNX1	4	0.94653	0.9465	1	18756	0	0.14955	0.59729	0.60368	0.999976	11540	1	0.14955
SNRPD1	4	0.94658	0.94655	1	18757	0	1.0443	0.020064	0.05001	0.878493	1144	3	1.0443
ITGA10	4	0.94661	0.94658	1	18758	0	0.15137	0.46323	0.50107	0.999976	9416	1	0.15137
CPNE7	4	0.94669	0.94666	1	18759	0	0.044756	0.49188	0.52133	0.999976	9817	1	0.044756
Non-TargetingControl_823	1	0.94671	0.94669	1	18760	0	0.75035	0.053286	0.11698	0.999976	2205	1	0.75035
ALDH7A1	4	0.94673	0.9467	1	18761	0	0.46871	0.31661	0.40712	0.999976	7581	1	0.46871
DBF4B	4	0.94676	0.94673	1	18762	0	0.096386	0.58386	0.59238	0.999976	11298	1	0.096386
DPPA3	4	0.94679	0.94676	1	18763	0	0.43794	0.13639	0.22265	0.999976	4052	2	0.43794
ACOT11	4	0.9468	0.94677	1	18764	0	0.21919	0.12163	0.20403	0.999976	3739	1	0.21919
CHSY3	4	0.94687	0.94686	1	18765	0	0.32104	0.2354	0.346	0.999976	6381	2	0.32104
LCP2	4	0.94689	0.94688	1	18766	0	0.12877	0.20682	0.31062	0.999976	5695	1	0.12877
LKAAEAR1	4	0.94699	0.94696	1	18767	0	0.16967	0.19543	0.29659	0.999976	5413	1	0.16967
PYGM	4	0.94705	0.94703	1	18768	0	0.18363	0.58234	0.59108	0.999976	11269	1	0.18363
ASTN1	4	0.94711	0.94709	1	18769	0	0.49768	0.037006	0.086359	0.999976	1715	3	0.49768
BASP1	4	0.94727	0.94727	1	18770	0	0.43791	0.14467	0.23308	0.999976	4257	2	0.43791
FAM170A	4	0.94738	0.94738	1	18771	0	0.42812	0.014696	0.038215	0.800506	958	3	0.42812
MAP3K3	4	0.94739	0.94738	1	18772	0	0.38453	0.58188	0.59072	0.999976	11264	1	0.38453
TMEM123	4	0.9474	0.9474	1	18773	0	0.56062	0.052393	0.11581	0.999976	2191	2	0.56062
Non-TargetingControl_607	1	0.94744	0.94743	1	18774	0	0.94309	0.052563	0.11603	0.999976	2195	1	0.94309
TBL3	4	0.94745	0.94745	1	18775	0	0.70649	0.024857	0.060522	0.933658	1303	3	0.70649
GPRC5B	4	0.94747	0.94747	1	18776	0	0.25538	0.21575	0.32169	0.999976	5911	2	0.25538
MEF2B	4	0.94748	0.94747	1	18777	0	0.29748	0.22741	0.33608	0.999976	6181	2	0.29748
SNX4	4	0.94766	0.94766	1	18778	0	0.22775	0.67341	0.67339	0.999976	12959	1	0.22775
C11orf21	4	0.94766	0.94767	1	18779	0	0.0095914	0.85272	0.85284	0.999976	16762	0	0.0095914
SFXN4	4	0.94768	0.94769	1	18780	0	0.077278	0.45799	0.4974	0.999976	9327	1	0.077278
GAS6	4	0.94771	0.94771	1	18781	0	0.40216	0.0029152	0.010022	0.417758	482	2	0.40216
ZBTB16	4	0.94779	0.9478	1	18782	0	0.10918	0.33396	0.41755	0.999976	7786	1	0.10918
PTPMT1	4	0.9478	0.9478	1	18783	0	0.2774	0.15343	0.24398	0.999976	4444	2	0.2774
KCNJ1	4	0.94783	0.94784	1	18784	0	0.3423	0.52502	0.54581	0.999976	10350	1	0.3423
TRAPPC9	4	0.94786	0.94787	1	18785	0	0.13888	0.45616	0.49615	0.999976	9302	1	0.13888
HIST2H2AA4	4	0.94792	0.94793	1	18786	0	0.61354	0.023498	0.057573	0.914711	1266	3	0.61354
KBTBD4	4	0.94794	0.94796	1	18787	0	0.11661	0.61253	0.61678	0.999976	11811	1	0.11661
AFAP1L2	4	0.94798	0.94799	1	18788	0	0.36152	0.049243	0.11173	0.999976	2126	2	0.36152
SPRY1	4	0.94804	0.94805	1	18789	0	0.38861	0.18695	0.28599	0.999976	5198	2	0.38861
BFSP1	4	0.9481	0.94811	1	18791	0	0.17794	0.12243	0.20501	0.999976	3757	1	0.17794
TMEM160	4	0.9481	0.94811	1	18790	0	0.28777	0.24644	0.35977	0.999976	6649	2	0.28777
TLX3	4	0.94821	0.94823	1	18792	0	0.1145	0.71095	0.71096	0.999976	13760	0	0.1145
MARVELD3	4	0.94831	0.94832	1	18793	0	0.53055	0.059954	0.12558	0.999976	2352	2	0.53055
SRCAP	4	0.94838	0.9484	1	18794	0	0.77348	0.017107	0.043519	0.839529	1042	3	0.77348
CBLN1	4	0.9484	0.94842	1	18795	0	0.15248	0.66181	0.66205	0.999976	12716	1	0.15248
TOLLIP	4	0.94848	0.94851	1	18796	0	0.098643	0.72731	0.72734	0.999976	14098	0	0.098643
INSIG1	4	0.94853	0.94855	1	18797	0	0.47965	0.20501	0.30838	0.999976	5644	2	0.47965
ARHGAP26	4	0.94859	0.94862	1	18798	0	0.45871	0.033106	0.078196	0.996391	1575	3	0.45871
NOL10	4	0.94863	0.94866	1	18799	0	0.76938	0.023944	0.058543	0.921392	1278	3	0.76938
RPS10	4	0.9487	0.94873	1	18800	0	0.85338	0.054764	0.11888	0.999976	2234	2	0.85338
TECTA	4	0.94874	0.94877	1	18801	0	0.51975	0.14861	0.23802	0.999976	4343	2	0.51975
VBP1	4	0.94877	0.9488	1	18802	0	0.57209	0.036226	0.084739	0.999976	1678	3	0.57209
TPM4	4	0.94879	0.94881	1	18803	0	0.19744	0.18905	0.28865	0.999976	5250	1	0.19744
VCP	4	0.94885	0.94887	1	18804	0	2.2218	0.0002471	0.00091336	0.08875	207	3	2.2218
GPD1L	4	0.9489	0.94892	1	18806	0	0.21252	0.69442	0.69431	0.999976	13407	0	0.21252
INHBC	4	0.9489	0.94891	1	18805	0	0.56642	0.022401	0.055122	0.905076	1225	3	0.56642
VRK1	4	0.94899	0.94901	1	18807	0	0.57574	0.035211	0.082631	0.999976	1651	3	0.57574
KPNA7	4	0.94903	0.94904	1	18809	0	0.2278	0.23083	0.34034	0.999976	6264	2	0.2278
C1orf234	4	0.94903	0.94904	1	18808	0	0.44361	0.11961	0.20145	0.999976	3693	2	0.44361
UBR5	4	0.94904	0.94905	1	18810	0	0.3703	0.17326	0.26889	0.999976	4882	2	0.3703
ZNF560	4	0.94906	0.94907	1	18811	0	0.23524	0.6418	0.64311	0.999976	12342	1	0.23524
NHP2L1	4	0.9491	0.9491	1	18812	0	0.53763	0.10886	0.18792	0.999976	3443	1	0.53763
RNPS1	4	0.94918	0.94919	1	18813	0	0.37824	0.032625	0.077193	0.996391	1557	2	0.37824
ALG12	4	0.94921	0.94922	1	18814	0	0.30652	0.25114	0.36561	0.999976	6775	2	0.30652
CHCHD10	4	0.94926	0.94926	1	18815	0	0.18536	0.23248	0.34239	0.999976	6296	2	0.18536
TOMM34	4	0.94928	0.94928	1	18816	0	0.36838	0.25088	0.36531	0.999976	6764	2	0.36838
TCF24	4	0.94931	0.94932	1	18817	0	0.24094	0.71522	0.71531	0.999976	13844	0	0.24094
XCL2	4	0.94936	0.94937	1	18818	0	0.2996	0.10905	0.18812	0.999976	3446	1	0.2996
GABRD	4	0.94941	0.94942	1	18819	0	0.10839	0.6443	0.64546	0.999976	12388	1	0.10839
DIO3	4	0.94943	0.94944	1	18820	0	0.12452	0.13514	0.22109	0.999976	4031	1	0.12452
ALX3	4	0.94951	0.94952	1	18821	0	0.31954	0.14152	0.22912	0.999976	4176	2	0.31954
KIAA1429	4	0.94953	0.94955	1	18822	0	1.3326	0.0022064	0.0076532	0.365643	421	3	1.3326
SPATA21	4	0.94957	0.94958	1	18823	0	0.23617	0.071329	0.14015	0.999976	2588	1	0.23617
CXorf38	4	0.94958	0.94959	1	18824	0	0.20087	0.51884	0.54129	0.999976	10236	1	0.20087
TCHH	4	0.94963	0.94964	1	18825	0	0.311	0.092044	0.16657	0.999976	3037	2	0.311
OR1A2	4	0.94967	0.94967	1	18826	0	0.58871	0.035258	0.082721	0.999976	1654	3	0.58871
ELF3	4	0.94968	0.94969	1	18827	0	0.35693	0.21176	0.31678	0.999976	5811	1	0.35693
SHOC2	4	0.94969	0.9497	1	18828	0	0.074465	0.59917	0.60527	0.999976	11568	1	0.074465
COPS5	4	0.9497	0.9497	1	18829	0	0.74121	0.047104	0.10744	0.999976	2054	3	0.74121
C12orf45	4	0.9497	0.94971	1	18830	0	0.92517	0.068432	0.13648	0.999976	2528	2	0.92517
GPN3	4	0.94973	0.94974	1	18831	0	0.21447	0.63001	0.63239	0.999976	12123	1	0.21447
PRPF31	4	0.9498	0.94981	1	18832	0	0.57251	0.018889	0.047463	0.868	1097	3	0.57251
ADAM15	4	0.94986	0.94986	1	18833	0	0.27446	0.20394	0.30706	0.999976	5611	2	0.27446
SPZ1	4	0.95004	0.95004	1	18834	0	0.36023	0.4813	0.51372	0.999976	9676	1	0.36023
GATSL2	4	0.95005	0.95005	1	18835	0	0.080328	0.85862	0.85873	0.999976	16886	0	0.080328
SLC30A4	4	0.95008	0.95008	1	18836	0	0.39504	0.10541	0.18353	0.999976	3359	2	0.39504
KRT18	4	0.95011	0.9501	1	18837	0	0.36028	0.25583	0.3713	0.999976	6884	2	0.36028
SFTPC	4	0.95012	0.95012	1	18838	0	0.097161	0.18622	0.28509	0.999976	5178	1	0.097161
TDP2	4	0.95021	0.9502	1	18839	0	0.29355	0.24442	0.35726	0.999976	6604	2	0.29355
OTULIN	4	0.95036	0.95035	1	18840	0	0.15856	0.1617	0.25444	0.999976	4625	1	0.15856
SBF1	4	0.95045	0.95044	1	18841	0	0.26012	0.16558	0.25925	0.999976	4703	1	0.26012
BCL11B	4	0.95048	0.95047	1	18842	0	0.21502	0.073867	0.14344	0.999976	2644	2	0.21502
LOC403312	4	0.95049	0.95048	1	18843	0	0.26188	0.12837	0.21258	0.999976	3887	2	0.26188
GIGYF2	4	0.95053	0.95052	1	18844	0	0.2097	0.36132	0.43422	0.999976	8108	1	0.2097
RYK	4	0.95055	0.95054	1	18845	0	0.11488	0.45361	0.49441	0.999976	9262	1	0.11488
MUM1	4	0.9506	0.95059	1	18846	0	0.56144	0.077474	0.1481	0.999976	2723	2	0.56144
ANKRD36B	4	0.95061	0.9506	1	18847	0	0.082421	0.71883	0.71889	0.999976	13915	0	0.082421
CD68	4	0.95062	0.95061	1	18848	0	1.1072	0.0072357	0.021057	0.625612	677	3	1.1072
PROM1	4	0.95065	0.95065	1	18849	0	0.13342	0.76857	0.76856	0.999976	14982	0	0.13342
RILPL1	4	0.95079	0.9508	1	18850	0	0.23884	0.52555	0.54622	0.999976	10360	1	0.23884
RABIF	4	0.95081	0.95082	1	18851	0	0.44851	0.016925	0.043112	0.83832	1034	2	0.44851
RAB9A	4	0.95088	0.95089	1	18852	0	0.37198	0.12952	0.21403	0.999976	3912	2	0.37198
VSTM1	4	0.95089	0.95089	1	18853	0	0.32811	0.24363	0.35626	0.999976	6584	1	0.32811
SAAL1	4	0.95097	0.95098	1	18854	0	0.067143	0.31568	0.40656	0.999976	7564	1	0.067143
EXOC3	4	0.95102	0.95104	1	18856	0	1.3258	3.6812e-05	0.00013069	0.021906	120	3	1.3258
HIST1H2AM	4	0.95102	0.95103	1	18855	0	0.764	0.025173	0.061196	0.937468	1313	3	0.764
UTP15	4	0.95104	0.95105	1	18857	0	0.5683	0.019713	0.049248	0.875168	1131	1	0.5683
ADGRL1	4	0.95105	0.95106	1	18858	0	0.70294	0.0052486	0.01635	0.55363	594	3	0.70294
EEF1G	4	0.95106	0.95107	1	18859	0	0.93176	0.0079407	0.022687	0.643795	708	3	0.93176
GPR75	4	0.95107	0.95109	1	18860	0	0.43829	0.033229	0.078443	0.996391	1580	3	0.43829
OTUD6B	4	0.95112	0.95113	1	18861	0	0.23424	0.14593	0.23473	0.999976	4283	2	0.23424
ANKRD20A4	4	0.95113	0.95114	1	18862	0	0.99962	0.000356	0.001282	0.112118	230	3	0.99962
PPP1R16A	4	0.95116	0.95118	1	18863	0	0.33929	0.038715	0.089987	0.999976	1767	2	0.33929
AGBL1	4	0.95117	0.95118	1	18864	0	0.34888	0.28059	0.38633	0.999976	7166	1	0.34888
FAM134B	4	0.9512	0.95121	1	18865	0	0.16956	0.2678	0.3791	0.999976	7025	1	0.16956
SLC5A5	4	0.95122	0.95124	1	18866	0	0.58813	0.06082	0.12669	0.999976	2368	2	0.58813
VPRBP	4	0.95124	0.95125	1	18867	0	1.2106	0.00027007	0.0009995	0.09483	212	3	1.2106
KDM8	4	0.95124	0.95125	1	18868	0	0.35121	0.084287	0.15673	0.999976	2868	2	0.35121
DCAF4L2	4	0.95125	0.95126	1	18869	0	0.44753	0.014196	0.037079	0.795114	938	3	0.44753
GATA1	4	0.95127	0.95128	1	18870	0	0.66744	0.020476	0.050895	0.880988	1162	1	0.66744
THUMPD2	4	0.95134	0.95135	1	18871	0	0.11052	0.11745	0.19877	0.999976	3636	1	0.11052
USP45	4	0.95138	0.95139	1	18872	0	0.092116	0.65061	0.65136	0.999976	12512	1	0.092116
CDC42EP3	4	0.95144	0.95145	1	18873	0	0.076619	0.76938	0.7694	0.999976	15002	0	0.076619
THOC3	4	0.95146	0.95147	1	18874	0	0.21688	0.10011	0.1768	0.999976	3229	1	0.21688
ANKUB1	4	0.95155	0.95157	1	18875	0	0.35593	0.16579	0.25951	0.999976	4711	2	0.35593
WIZ	4	0.95165	0.95167	1	18876	0	0.49458	0.18106	0.2787	0.999976	5060	2	0.49458
TVP23A	4	0.95168	0.95169	1	18877	0	0.56015	0.023473	0.057516	0.914534	1265	3	0.56015
TNIK	4	0.95203	0.95204	1	18878	0	0.26915	0.32053	0.40948	0.999976	7633	1	0.26915
CDK3	4	0.95206	0.95207	1	18879	0	0.36258	0.04818	0.10954	0.999976	2096	3	0.36258
SIK2	4	0.95207	0.95208	1	18880	0	0.22448	0.33079	0.41566	0.999976	7743	1	0.22448
CGB	4	0.9523	0.95231	1	18881	0	0.18554	0.38848	0.45135	0.999976	8448	1	0.18554
YIPF3	4	0.95231	0.95231	1	18882	0	0.64289	0.014057	0.036797	0.793779	932	3	0.64289
SAC3D1	4	0.95242	0.95243	1	18884	0	0.37304	0.13532	0.22133	0.999976	4035	2	0.37304
HINT2	4	0.95242	0.95242	1	18883	0	0.98869	0.0050928	0.015978	0.544714	590	3	0.98869
DEXI	4	0.95247	0.95247	1	18885	0	0.20223	0.30379	0.3997	0.999976	7426	1	0.20223
RPS3A	4	0.95248	0.95249	1	18886	0	2.4215	7.2675e-05	0.00025671	0.037147	139	3	2.4215
PDZD3	4	0.95254	0.95254	1	18887	0	0.14345	0.21577	0.32173	0.999976	5912	1	0.14345
TMEM215	4	0.95267	0.95267	1	18888	0	0.42097	0.22345	0.3312	0.999976	6083	2	0.42097
BCL6B	4	0.95268	0.95267	1	18889	0	0.24361	0.24706	0.36055	0.999976	6665	2	0.24361
UGT3A2	4	0.95277	0.95277	1	18890	0	0.17295	0.3872	0.45051	0.999976	8433	1	0.17295
C10orf62	4	0.9528	0.9528	1	18891	0	0.033273	0.81797	0.81814	0.999976	16028	0	0.033273
CCL7	4	0.95286	0.95286	1	18892	0	0.30757	0.068247	0.13625	0.999976	2523	1	0.30757
FNTB	4	0.95287	0.95287	1	18893	0	0.67121	0.095617	0.17109	0.999976	3123	2	0.67121
NSUN3	4	0.9529	0.95291	1	18894	0	0.19489	0.35313	0.42921	0.999976	8009	1	0.19489
FAM178B	4	0.95293	0.95295	1	18896	0	0.18858	0.18055	0.27806	0.999976	5049	2	0.18858
TRMU	4	0.95293	0.95294	1	18895	0	0.17649	0.63629	0.63811	0.999976	12232	1	0.17649
ATG14	4	0.95298	0.95299	1	18897	0	0.20725	0.56914	0.58028	0.999976	11075	1	0.20725
PLEKHS1	4	0.95302	0.95303	1	18898	0	0.11305	0.16265	0.25565	0.999976	4651	1	0.11305
DIP2B	4	0.95306	0.95308	1	18899	0	0.2484	0.55922	0.57222	0.999976	10903	1	0.2484
SF3B5	4	0.95312	0.95314	1	18900	0	0.31314	0.74682	0.74688	0.999976	14516	0	0.31314
MRGPRX2	4	0.95314	0.95315	1	18901	0	0.15636	0.72896	0.72899	0.999976	14134	0	0.15636
SPRR4	4	0.95318	0.9532	1	18902	0	0.16719	0.32496	0.41215	0.999976	7677	1	0.16719
CAMSAP3	4	0.95324	0.95325	1	18903	0	0.35445	0.0064152	0.019096	0.598277	642	2	0.35445
CACNG1	4	0.95342	0.95343	1	18904	0	0.32309	0.77099	0.77098	0.999976	15034	0	0.32309
ZNF664	4	0.95344	0.95344	1	18905	0	0.42493	0.65122	0.65192	0.999976	12529	1	0.42493
CHMP1A	4	0.95346	0.95346	1	18906	0	0.23965	0.20907	0.31341	0.999976	5748	2	0.23965
LYPD4	4	0.95348	0.95349	1	18907	0	0.064039	0.87301	0.87302	0.999976	17196	0	0.064039
IL18BP	4	0.95352	0.95353	1	18908	0	0.6455	0.016264	0.041644	0.829335	1010	3	0.6455
TMEM220	4	0.95354	0.95355	1	18909	0	0.49236	0.19127	0.29136	0.999976	5307	2	0.49236
PUF60	4	0.9536	0.95361	1	18910	0	0.50724	0.070742	0.13942	0.999976	2572	2	0.50724
BIRC7	4	0.95361	0.95363	1	18911	0	0.2431	0.49669	0.5248	0.999976	9898	1	0.2431
FDXR	4	0.95363	0.95364	1	18912	0	0.44364	0.030056	0.071724	0.982591	1467	3	0.44364
ZNF324	4	0.95375	0.95378	1	18913	0	0.1977	0.21728	0.32361	0.999976	5944	1	0.1977
NPIPA3	4	0.95377	0.9538	1	18914	0	0.57154	0.042162	0.097202	0.999976	1885	2	0.57154
TEX33	4	0.95389	0.95391	1	18915	0	0.1882	0.76153	0.7615	0.999976	14828	0	0.1882
SCGB2A1	4	0.95391	0.95393	1	18916	0	0.24635	0.66762	0.66765	0.999976	12838	1	0.24635
C9orf129	4	0.95393	0.95395	1	18917	0	0.34466	0.1547	0.24558	0.999976	4469	2	0.34466
ZNF506	4	0.95397	0.95399	1	18918	0	1.1512	0.0056863	0.017377	0.572734	610	3	1.1512
FCN1	4	0.95401	0.95404	1	18919	0	0.11978	0.46008	0.49887	0.999976	9367	1	0.11978
ACSM6	4	0.95405	0.95407	1	18920	0	0.03443	0.26461	0.3773	0.999976	6991	1	0.03443
SLC9A3R2	4	0.95406	0.95408	1	18921	0	0.3175	0.040961	0.094681	0.999976	1841	1	0.3175
PIP5KL1	4	0.95408	0.9541	1	18922	0	0.50696	0.17318	0.26879	0.999976	4880	2	0.50696
NDUFS8	4	0.95423	0.95425	1	18923	0	0.74455	0.17879	0.27585	0.999976	5009	2	0.74455
CXCR5	4	0.95444	0.95445	1	18924	0	0.30158	0.20774	0.31177	0.999976	5719	2	0.30158
CAP1	4	0.95445	0.95447	1	18925	0	0.21674	0.57599	0.58592	0.999976	11174	1	0.21674
SIL1	4	0.95453	0.95453	1	18926	0	0.45383	0.50062	0.52774	0.999976	9958	1	0.45383
SUZ12	4	0.95459	0.9546	1	18927	0	0.082781	0.51774	0.54048	0.999976	10218	1	0.082781
GAST	4	0.9547	0.95471	1	18928	0	1.8261	0.00043442	0.0015479	0.128652	242	3	1.8261
BMP1	4	0.95473	0.95475	1	18929	0	0.48802	0.20612	0.30975	0.999976	5675	2	0.48802
SPRR1B	4	0.95478	0.95479	1	18930	0	0.25322	0.46527	0.50247	0.999976	9452	1	0.25322
SLIT3	4	0.95481	0.95482	1	18931	0	0.21591	0.16805	0.26245	0.999976	4762	2	0.21591
LHX6	4	0.95489	0.95491	1	18932	0	0.31385	0.12332	0.20614	0.999976	3772	2	0.31385
TBCA	4	0.95497	0.95498	1	18933	0	0.44925	0.12413	0.20714	0.999976	3795	2	0.44925
FGD2	4	0.955	0.95502	1	18934	0	0.38686	0.15775	0.24943	0.999976	4535	2	0.38686
LAMTOR3	4	0.95505	0.95506	1	18935	0	0.60482	0.031466	0.074806	0.99107	1517	2	0.60482
TMEM120A	4	0.95512	0.95514	1	18936	0	0.22667	0.45917	0.49823	0.999976	9349	1	0.22667
HAMP	4	0.95517	0.95519	1	18937	0	0.16061	0.12439	0.20749	0.999976	3801	1	0.16061
RXFP3	4	0.95525	0.95527	1	18938	0	0.44336	0.026625	0.064388	0.95029	1360	3	0.44336
BCAS3	4	0.95528	0.9553	1	18939	0	0.28263	0.55869	0.57179	0.999976	10889	1	0.28263
Non-TargetingControl_624	1	0.95529	0.95531	1	18940	0	0.89791	0.044711	0.10251	0.999976	1971	1	0.89791
ARCN1	4	0.9553	0.95532	1	18941	0	0.43222	0.45325	0.49418	0.999976	9254	1	0.43222
HS3ST4	4	0.95539	0.95543	1	18942	0	0.45036	0.22441	0.3324	0.999976	6106	2	0.45036
SPOCK1	4	0.9554	0.95543	1	18943	0	0.34356	0.26547	0.37781	0.999976	7000	1	0.34356
SLC25A39	4	0.95541	0.95545	1	18944	0	0.28281	0.18895	0.28852	0.999976	5247	2	0.28281
SPATA31C1	4	0.95544	0.95548	1	18945	0	0.24195	0.72789	0.72792	0.999976	14109	0	0.24195
ZIC4	4	0.95554	0.95559	1	18946	0	0.21602	0.51468	0.53817	0.999976	10171	1	0.21602
MRPS25	4	0.95555	0.95559	1	18947	0	0.64123	0.021532	0.053216	0.89387	1196	3	0.64123
TMEM259	4	0.95574	0.95579	1	18948	0	0.41951	0.029791	0.071182	0.979985	1461	2	0.41951
FRS2	4	0.95577	0.95581	1	18949	0	0.30599	0.79671	0.79673	0.999976	15576	0	0.30599
SETD2	4	0.95579	0.95583	1	18950	0	0.46059	0.12067	0.20281	0.999976	3715	2	0.46059
MAD2L1	4	0.95588	0.95591	1	18951	0	0.23253	0.1999	0.30201	0.999976	5510	1	0.23253
ATP6AP1L	4	0.95589	0.95592	1	18952	0	0.20515	0.21802	0.32454	0.999976	5958	2	0.20515
C9orf114	4	0.95601	0.95605	1	18953	0	1.2654	0.00048366	0.0017251	0.139911	248	3	1.2654
PARP1	4	0.95606	0.95611	1	18954	0	0.2045	0.63077	0.63307	0.999976	12136	1	0.2045
BCAT2	4	0.95616	0.95622	1	18956	0	0.21352	0.2194	0.32619	0.999976	5988	2	0.21352
OSTF1	4	0.95616	0.95621	1	18955	0	0.20536	0.64821	0.64913	0.999976	12464	1	0.20536
CELF1	4	0.9562	0.95626	1	18957	0	0.49085	0.14218	0.22994	0.999976	4194	2	0.49085
PMVK	4	0.95625	0.9563	1	18958	0	0.19529	0.77256	0.7726	0.999976	15067	0	0.19529
GHITM	4	0.95626	0.95631	1	18959	0	0.12978	0.61589	0.61974	0.999976	11868	1	0.12978
FAM25C	4	0.95627	0.95632	1	18960	0	0.88888	0.018953	0.047618	0.868	1103	2	0.88888
RPTOR	4	0.95629	0.95635	1	18961	0	1.1923	0.0024378	0.0084255	0.387593	437	3	1.1923
PHOX2B	4	0.95643	0.95648	1	18962	0	0.53443	0.59886	0.605	0.999976	11562	1	0.53443
SEPT5	4	0.95654	0.95659	1	18963	0	0.20837	0.70917	0.70913	0.999976	13730	0	0.20837
NPLOC4	4	0.95655	0.9566	1	18964	0	2.0223	9.7178e-05	0.00034777	0.047585	147	2	2.0223
ATG12	4	0.95656	0.95661	1	18965	0	0.57127	0.12555	0.20898	0.999976	3823	2	0.57127
RINL	4	0.9566	0.95665	1	18966	0	0.59062	0.031247	0.074348	0.99107	1507	3	0.59062
OAF	4	0.95663	0.95668	1	18967	0	0.44588	0.011147	0.030214	0.732918	829	2	0.44588
ITPRIPL2	4	0.9567	0.95675	1	18968	0	0.21268	0.45433	0.49493	0.999976	9275	1	0.21268
ASB9	4	0.95675	0.9568	1	18969	0	0.26946	0.33129	0.41594	0.999976	7749	1	0.26946
CD19	4	0.95681	0.95685	1	18970	0	0.18121	0.33373	0.41742	0.999976	7782	1	0.18121
CDK2AP1	4	0.95683	0.95688	1	18971	0	0.38239	0.13444	0.22021	0.999976	4018	2	0.38239
DDX31	4	0.95687	0.95692	1	18972	0	0.36995	0.21475	0.32042	0.999976	5887	2	0.36995
PMF1-BGLAP	4	0.95689	0.95693	1	18973	0	1.5098	0.00049142	0.0017571	0.140882	250	3	1.5098
OSGEP	4	0.95689	0.95693	1	18974	0	0.33335	0.10981	0.18907	0.999976	3462	2	0.33335
IARS	4	0.95691	0.95695	1	18975	0	1.3971	0.0059971	0.018112	0.579192	629	3	1.3971
MYRIP	4	0.95692	0.95697	1	18976	0	0.1508	0.3444	0.42389	0.999976	7910	1	0.1508
DHX8	4	0.95704	0.95709	1	18977	0	0.67026	0.0052839	0.01644	0.554829	596	3	0.67026
CCDC90B	4	0.95706	0.95711	1	18978	0	0.073847	0.19951	0.30151	0.999976	5501	1	0.073847
POLR2F	4	0.9571	0.95714	1	18979	0	0.64451	0.0076251	0.021965	0.636923	693	2	0.64451
PHF13	4	0.95712	0.95716	1	18980	0	0.56985	0.077253	0.14783	0.999976	2714	2	0.56985
F9	4	0.95714	0.95719	1	18981	0	0.11397	0.088988	0.16273	0.999976	2971	1	0.11397
ATCAY	4	0.95716	0.95721	1	18983	0	0.20907	0.39644	0.45653	0.999976	8534	1	0.20907
JAKMIP2	4	0.95716	0.9572	1	18982	0	0.15862	0.61961	0.62308	0.999976	11934	1	0.15862
WDR46	4	0.95719	0.95724	1	18984	0	3.2535	4.5497e-06	1.4521e-05	0.004359	66	3	3.2535
Non-TargetingControl_331	1	0.95729	0.95734	1	18985	0	0.83081	0.04271	0.098303	0.999976	1907	1	0.83081
ARF1	4	0.95735	0.9574	1	18986	0	0.40978	0.22563	0.33391	0.999976	6125	2	0.40978
CBX1	4	0.9574	0.95745	1	18987	0	0.28405	0.20072	0.30302	0.999976	5527	2	0.28405
GRAMD1B	4	0.95756	0.95761	1	18988	0	0.22053	0.72203	0.72202	0.999976	13981	0	0.22053
CITED4	4	0.95758	0.95764	1	18990	0	0.63762	0.055071	0.11926	0.999976	2241	2	0.63762
FCGR2A	4	0.95758	0.95763	1	18989	0	0.34832	0.041786	0.096424	0.999976	1870	3	0.34832
CST4	4	0.95759	0.95764	1	18991	0	0.1504	0.33399	0.41758	0.999976	7787	1	0.1504
MAGEB17	4	0.95763	0.95768	1	18992	0	0.15026	0.49207	0.52148	0.999976	9822	1	0.15026
KDM4C	4	0.95779	0.95782	1	18993	0	0.076361	0.80703	0.80716	0.999976	15787	0	0.076361
NDUFC2	4	0.9579	0.95794	1	18994	0	0.32062	0.069569	0.13791	0.999976	2547	1	0.32062
FBL	4	0.95795	0.958	1	18995	0	1.8124	7.0999e-06	2.3874e-05	0.006078	78	3	1.8124
ZNF623	4	0.95796	0.95801	1	18996	0	0.17347	0.30505	0.40044	0.999976	7447	1	0.17347
TAS2R7	4	0.95806	0.95812	1	18997	0	0.2792	0.13734	0.22384	0.999976	4074	2	0.2792
KRBOX4	4	0.95819	0.95826	1	18998	0	0.28638	0.73978	0.7398	0.999976	14359	0	0.28638
VPS16	4	0.95824	0.95831	1	19000	0	0.74806	0.015737	0.040506	0.823799	989	3	0.74806
TRIM64C	4	0.95824	0.9583	1	18999	0	0.37883	0.11773	0.19909	0.999976	3640	2	0.37883
CDK17	4	0.95825	0.95832	1	19001	0	0.43863	0.54032	0.5574	0.999976	10581	1	0.43863
NOL6	4	0.95829	0.95835	1	19002	0	1.9955	0.00018066	0.00065542	0.074904	176	3	1.9955
SLC1A2	4	0.9583	0.95835	1	19003	0	0.079041	0.85772	0.85788	0.999976	16867	0	0.079041
CKAP5	4	0.95831	0.95837	1	19004	0	0.34705	0.77667	0.77677	0.999976	15152	0	0.34705
SUN3	4	0.95833	0.95838	1	19005	0	0.48383	0.094449	0.1696	0.999976	3098	2	0.48383
MYO18A	4	0.95836	0.95841	1	19006	0	0.29664	0.091824	0.1663	0.999976	3030	2	0.29664
SCN11A	4	0.95843	0.95848	1	19007	0	0.1677	0.72713	0.72716	0.999976	14095	0	0.1677
TMEM173	4	0.95845	0.9585	1	19008	0	0.31701	0.39247	0.45395	0.999976	8494	1	0.31701
COX16	4	0.95852	0.95857	1	19009	0	0.11472	0.14308	0.23107	0.999976	4217	1	0.11472
C16orf78	4	0.95853	0.95857	1	19010	0	0.32235	0.14746	0.23662	0.999976	4311	2	0.32235
RPS19	4	0.95857	0.95862	1	19011	0	2.5692	4.0481e-05	0.00013807	0.022764	122	3	2.5692
TWISTNB	4	0.95857	0.95862	1	19012	0	1.4678	0.012004	0.032168	0.747279	865	3	1.4678
SEPT9	4	0.9587	0.95873	1	19013	0	0.39211	0.19177	0.292	0.999976	5319	2	0.39211
MAMSTR	4	0.95877	0.95879	1	19014	0	0.37545	0.42915	0.47795	0.999976	8946	1	0.37545
POFUT2	4	0.95878	0.9588	1	19015	0	0.34153	0.02853	0.068468	0.969423	1420	3	0.34153
SDC1	4	0.95879	0.95881	1	19016	0	0.22676	0.049542	0.11218	0.999976	2137	2	0.22676
TRA2A	4	0.95882	0.95884	1	19017	0	0.56894	0.48914	0.51937	0.999976	9780	1	0.56894
SAT1	4	0.95886	0.95888	1	19018	0	0.49866	0.66448	0.66461	0.999976	12770	1	0.49866
CNFN	4	0.95893	0.95895	1	19019	0	0.25366	0.095261	0.17065	0.999976	3115	2	0.25366
ZCCHC7	4	0.95898	0.95901	1	19020	0	0.15234	0.73276	0.73278	0.999976	14215	0	0.15234
HCST	4	0.959	0.95902	1	19021	0	0.37941	0.64838	0.64928	0.999976	12468	1	0.37941
NCOR2	4	0.95914	0.95916	1	19022	0	0.26887	0.67093	0.67092	0.999976	12917	1	0.26887
OR4C11	4	0.9592	0.95923	1	19023	0	0.28143	0.16501	0.25855	0.999976	4694	2	0.28143
DUSP9	4	0.9592	0.95923	1	19024	0	0.42569	0.0043361	0.014177	0.510246	558	2	0.42569
RPS15	4	0.95939	0.95942	1	19025	0	1.811	0.0004286	0.0015272	0.127991	240	3	1.811
MRPS21	4	0.95943	0.95947	1	19026	0	0.36096	0.014257	0.037224	0.79623	940	2	0.36096
ITGA5	4	0.95948	0.95952	1	19028	0	0.32534	0.042284	0.097443	0.999976	1891	2	0.32534
RPL9	4	0.95948	0.95952	1	19027	0	1.5806	0.00069278	0.0024447	0.179464	274	3	1.5806
SRPK3	4	0.95951	0.95956	1	19029	0	0.1868	0.19332	0.29395	0.999976	5360	2	0.1868
TANGO6	4	0.95953	0.95957	1	19030	0	0.60351	0.037335	0.087088	0.999976	1725	2	0.60351
TFPT	4	0.95955	0.95959	1	19031	0	0.42749	0.18837	0.28776	0.999976	5233	2	0.42749
XRCC6	4	0.95964	0.95969	1	19032	0	1.1751	5.4119e-05	0.00019271	0.030048	129	3	1.1751
SMG5	4	0.95967	0.95971	1	19033	0	0.45281	0.62738	0.62995	0.999976	12068	1	0.45281
ANKEF1	4	0.95977	0.95983	1	19034	0	1.1157	0.0045583	0.014711	0.52182	567	3	1.1157
ANO7	4	0.9598	0.95985	1	19035	0	0.15758	0.2481	0.36183	0.999976	6687	1	0.15758
MARS2	4	0.95989	0.95994	1	19036	0	0.69962	0.047515	0.10824	0.999976	2068	3	0.69962
TIGD1	4	0.95992	0.95998	1	19037	0	0.29627	0.10801	0.18688	0.999976	3425	1	0.29627
LRIF1	4	0.95995	0.96	1	19038	0	0.10949	0.59588	0.6025	0.999976	11511	1	0.10949
POLDIP2	4	0.96	0.96005	1	19039	0	0.2836	0.2234	0.33115	0.999976	6081	2	0.2836
RNASE3	4	0.96001	0.96006	1	19040	0	0.19726	0.76104	0.761	0.999976	14815	0	0.19726
TMEM92	4	0.96004	0.9601	1	19041	0	0.24266	0.68065	0.68056	0.999976	13108	0	0.24266
SLC6A9	4	0.9603	0.96037	1	19042	0	0.64633	0.021507	0.053153	0.89387	1194	3	0.64633
CCS	4	0.96032	0.96039	1	19043	0	0.057371	0.10611	0.18446	0.999976	3376	1	0.057371
GRM7	4	0.96055	0.96063	1	19044	0	0.18092	0.53902	0.55637	0.999976	10563	1	0.18092
SLC39A5	4	0.96057	0.96064	1	19045	0	0.71738	0.0098695	0.027188	0.697116	784	2	0.71738
C1QB	4	0.96058	0.96066	1	19046	0	0.45234	0.10557	0.18375	0.999976	3364	2	0.45234
RNF207	4	0.96059	0.96067	1	19047	0	0.47378	0.020125	0.050138	0.878493	1147	2	0.47378
SLC26A11	4	0.96063	0.9607	1	19048	0	0.3902	0.043353	0.099662	0.999976	1930	3	0.3902
LSM2	4	0.96064	0.96071	1	19049	0	0.39906	0.0014713	0.0051363	0.291481	353	2	0.39906
FAM188A	4	0.96068	0.96076	1	19050	0	0.14395	0.42072	0.4724	0.999976	8840	1	0.14395
BHMT2	4	0.9607	0.96078	1	19051	0	0.45142	0.028612	0.068655	0.97044	1423	3	0.45142
HIST2H2AC	4	0.96072	0.9608	1	19052	0	1.1405	0.0019787	0.0068321	0.339311	405	3	1.1405
LRP4	4	0.96078	0.96086	1	19053	0	0.76022	0.047844	0.1089	0.999976	2077	2	0.76022
CUL3	4	0.96083	0.9609	1	19054	0	0.96768	0.018964	0.047642	0.868	1104	3	0.96768
MAPK11	4	0.96085	0.96092	1	19055	0	0.47028	0.09902	0.17541	0.999976	3207	2	0.47028
FAM208B	4	0.96091	0.96098	1	19056	0	0.16524	0.47956	0.51253	0.999976	9650	1	0.16524
TTLL4	4	0.96097	0.96104	1	19057	0	0.053499	0.86158	0.86167	0.999976	16964	0	0.053499
RGS3	4	0.96106	0.96113	1	19058	0	0.18657	0.35466	0.43013	0.999976	8024	1	0.18657
PNPT1	4	0.96114	0.96121	1	19059	0	0.59893	0.035386	0.082996	0.999976	1656	3	0.59893
KCTD12	4	0.96125	0.9613	1	19060	0	0.16768	0.2435	0.3561	0.999976	6583	1	0.16768
SLC13A2	4	0.96139	0.96144	1	19061	0	0.39129	0.04481	0.10274	0.999976	1977	2	0.39129
NR2C2	4	0.96143	0.96148	1	19062	0	0.20029	0.15623	0.24754	0.999976	4503	2	0.20029
CLDN9	4	0.96145	0.96149	1	19063	0	1.2429	0.0017977	0.0062404	0.319389	393	3	1.2429
GNB1L	4	0.96146	0.96151	1	19064	0	0.97533	0.0061101	0.018371	0.586539	630	3	0.97533
MRPL34	4	0.96148	0.96152	1	19065	0	0.25392	0.25123	0.36571	0.999976	6777	1	0.25392
HCN4	4	0.96149	0.96153	1	19066	0	0.22632	0.68527	0.68517	0.999976	13217	0	0.22632
RPL22	4	0.96152	0.96156	1	19067	0	0.92751	0.027415	0.066128	0.95918	1386	3	0.92751
SCGB1A1	4	0.96155	0.9616	1	19068	0	0.1944	0.65533	0.65577	0.999976	12602	1	0.1944
FGF3	4	0.96164	0.9617	1	19069	0	0.35948	0.087955	0.16144	0.999976	2946	2	0.35948
SRRT	4	0.96165	0.96171	1	19070	0	0.95908	0.077238	0.14781	0.999976	2713	2	0.95908
CSNK1E	4	0.96168	0.96174	1	19071	0	0.30899	0.088404	0.16202	0.999976	2957	2	0.30899
SLC22A4	4	0.96178	0.96184	1	19072	0	0.5388	0.096	0.17158	0.999976	3135	2	0.5388
PRH1	4	0.96186	0.96192	1	19073	0	0.16051	0.65118	0.65189	0.999976	12527	1	0.16051
ZNF317	4	0.96193	0.96198	1	19074	0	0.45383	0.14024	0.22747	0.999976	4141	2	0.45383
VAMP7	4	0.96194	0.96199	1	19075	0	0.30982	0.1553	0.24634	0.999976	4483	2	0.30982
CCDC87	4	0.96203	0.96208	1	19076	0	0.31807	0.50822	0.53339	0.999976	10075	1	0.31807
IGSF1	4	0.96207	0.96212	1	19077	0	0.41871	0.18094	0.27855	0.999976	5056	2	0.41871
MFRP	4	0.96207	0.96212	1	19078	0	0.29003	0.46339	0.50119	0.999976	9419	1	0.29003
LRRC42	4	0.96214	0.9622	1	19079	0	0.05393	0.65503	0.65549	0.999976	12596	1	0.05393
LOXHD1	4	0.96227	0.96233	1	19080	0	0.3836	0.14032	0.22758	0.999976	4144	1	0.3836
DDIAS	4	0.96229	0.96237	1	19081	0	0.49369	0.061248	0.12724	0.999976	2377	2	0.49369
PRDM12	4	0.9623	0.96238	1	19082	0	0.46465	0.053136	0.11678	0.999976	2203	2	0.46465
OR4C6	4	0.96235	0.96242	1	19083	0	0.14995	0.79406	0.79409	0.999976	15519	0	0.14995
KRTAP3-2	4	0.96247	0.96255	1	19084	0	0.21167	0.17536	0.27152	0.999976	4933	2	0.21167
PET117	4	0.96249	0.96257	1	19085	0	0.47829	0.10535	0.18345	0.999976	3357	2	0.47829
BRDT	4	0.96259	0.96267	1	19086	0	0.85102	0.0071467	0.020857	0.624389	671	3	0.85102
CPN2	4	0.96263	0.96272	1	19088	0	0.34012	0.090256	0.16432	0.999976	3003	2	0.34012
SCTR	4	0.96263	0.96272	1	19087	0	0.28207	0.39757	0.45724	0.999976	8549	1	0.28207
CYP1A2	4	0.96279	0.96289	1	19089	0	0.14704	0.37519	0.44295	0.999976	8277	1	0.14704
OAZ1	4	0.9628	0.9629	1	19090	0	0.11638	0.1099	0.1892	0.999976	3464	1	0.11638
ZNF700	4	0.96283	0.96293	1	19091	0	0.40203	0.032782	0.077519	0.996391	1560	3	0.40203
TRADD	4	0.96284	0.96293	1	19092	0	0.37961	0.21848	0.32511	0.999976	5967	2	0.37961
KRTAP4-2	4	0.96297	0.96307	1	19093	0	0.16808	0.67272	0.67271	0.999976	12943	1	0.16808
MEF2BNB	4	0.96306	0.96315	1	19094	0	0.25072	0.18574	0.2845	0.999976	5166	1	0.25072
ECD	4	0.96309	0.96318	1	19095	0	0.99164	0.074209	0.14385	0.999976	2650	2	0.99164
SLMAP	4	0.9631	0.96319	1	19096	0	0.34431	0.21209	0.31716	0.999976	5822	2	0.34431
USO1	4	0.96318	0.96326	1	19097	0	0.66827	0.019405	0.048611	0.871777	1120	2	0.66827
CNTRL	4	0.96324	0.96333	1	19098	0	0.26905	0.095952	0.17152	0.999976	3131	2	0.26905
FPR2	4	0.96344	0.96355	1	19099	0	0.20504	0.18666	0.28564	0.999976	5190	2	0.20504
PDE4A	4	0.96346	0.96357	1	19100	0	0.68044	0.023056	0.056565	0.909858	1250	3	0.68044
PTGDR2	4	0.96351	0.96362	1	19101	0	0.26788	0.73481	0.73484	0.999976	14256	0	0.26788
FCHO1	4	0.96371	0.96381	1	19102	0	0.266	0.21262	0.31784	0.999976	5836	2	0.266
PCDHGA1	4	0.96372	0.96382	1	19103	0	0.2763	0.15206	0.24229	0.999976	4418	2	0.2763
GLYCTK	4	0.96415	0.96426	1	19104	0	0.18214	0.47479	0.5092	0.999976	9579	1	0.18214
RPRML	4	0.96417	0.96428	1	19105	0	0.34489	0.15667	0.24808	0.999976	4514	2	0.34489
CAPS	4	0.96424	0.96435	1	19106	0	0.27877	0.63815	0.63979	0.999976	12279	1	0.27877
MAGEC3	4	0.9643	0.96441	1	19107	0	0.73682	0.021415	0.052947	0.89387	1191	3	0.73682
KCNJ11	4	0.96432	0.96443	1	19108	0	0.068286	0.76383	0.76381	0.999976	14875	0	0.068286
CRISPLD1	4	0.96434	0.96444	1	19109	0	0.139	0.73866	0.73867	0.999976	14334	0	0.139
RBM8A	4	0.96452	0.96462	1	19111	0	2.1834	0.00044938	0.0015966	0.131614	244	3	2.1834
POU6F1	4	0.96452	0.96462	1	19110	0	0.41545	0.098774	0.1751	0.999976	3197	1	0.41545
FBXO18	4	0.96472	0.96483	1	19112	0	0.53228	0.018379	0.046329	0.863123	1078	3	0.53228
DUOX2	4	0.96488	0.96499	1	19113	0	0.18896	0.25416	0.36928	0.999976	6845	2	0.18896
NEK11	4	0.9649	0.96501	1	19114	0	0.13601	0.3467	0.42529	0.999976	7936	1	0.13601
HIST1H3E	4	0.96493	0.96504	1	19115	0	0.29004	0.51022	0.53485	0.999976	10103	1	0.29004
KRTAP9-6	4	0.96501	0.96511	1	19116	0	0.17661	0.1394	0.22643	0.999976	4119	1	0.17661
CCDC82	4	0.96504	0.96514	1	19117	0	0.53605	0.31475	0.40601	0.999976	7551	1	0.53605
GNA11	4	0.96505	0.96515	1	19118	0	0.3084	0.16673	0.26074	0.999976	4730	2	0.3084
MPP3	4	0.96518	0.96529	1	19119	0	0.15409	0.77826	0.77833	0.999976	15183	0	0.15409
BECN1	4	0.96519	0.9653	1	19120	0	0.57662	0.013283	0.03507	0.781164	903	2	0.57662
MTRNR2L2	4	0.96519	0.9653	1	19121	0	0.48144	0.18819	0.28754	0.999976	5227	2	0.48144
CCSER2	4	0.96524	0.96535	1	19122	0	0.11339	0.47877	0.51196	0.999976	9640	1	0.11339
KRTAP9-8	4	0.96528	0.9654	1	19124	0	0.23682	0.19383	0.29459	0.999976	5373	2	0.23682
CD1C	4	0.96528	0.96539	1	19123	0	0.24097	0.18083	0.2784	0.999976	5052	2	0.24097
LYST	4	0.96531	0.96542	1	19125	0	0.38094	0.19736	0.29895	0.999976	5454	2	0.38094
ARRB1	4	0.96533	0.96545	1	19126	0	0.28601	0.73284	0.73287	0.999976	14217	0	0.28601
Non-TargetingControl_646	1	0.96536	0.96547	1	19127	0	0.85828	0.034639	0.081448	0.999976	1635	1	0.85828
PLEKHM2	4	0.9654	0.9655	1	19128	0	0.50384	0.090194	0.16424	0.999976	3002	2	0.50384
JPH1	4	0.96546	0.96556	1	19129	0	0.9047	0.010946	0.029733	0.731118	818	2	0.9047
MUC4	4	0.96548	0.96558	1	19130	0	0.262	0.21024	0.31489	0.999976	5772	2	0.262
RIPK2	4	0.96555	0.96565	1	19131	0	0.30934	0.17488	0.27094	0.999976	4920	2	0.30934
ALOX15	4	0.96561	0.96571	1	19132	0	0.34539	0.23561	0.34626	0.999976	6386	2	0.34539
KCNA7	4	0.96567	0.96576	1	19134	0	0.45953	0.042715	0.098319	0.999976	1908	3	0.45953
BYSL	4	0.96567	0.96576	1	19133	0	0.70853	0.17815	0.2751	0.999976	4998	2	0.70853
KRTAP1-4	4	0.96572	0.96581	1	19135	0	0.40706	0.16602	0.25983	0.999976	4715	2	0.40706
WIPF2	4	0.96575	0.96584	1	19136	0	0.21993	0.2562	0.37178	0.999976	6890	1	0.21993
GOLGA8O	4	0.96579	0.96587	1	19137	0	0.71511	0.056929	0.12162	0.999976	2278	1	0.71511
ZSWIM8	4	0.9659	0.96599	1	19138	0	0.35565	0.064361	0.13126	0.999976	2451	2	0.35565
NUBP1	4	0.96594	0.96603	1	19140	0	1.5362	0.00029816	0.0010987	0.100878	219	3	1.5362
PLA2G10	4	0.96594	0.96603	1	19139	0	0.25562	0.052571	0.11604	0.999976	2196	1	0.25562
ANGPTL3	4	0.96595	0.96603	1	19141	0	0.28978	0.41525	0.46877	0.999976	8769	1	0.28978
KIF4B	4	0.96596	0.96605	1	19142	0	0.52886	0.014821	0.03848	0.802067	965	3	0.52886
CLN3	4	0.96598	0.96606	1	19143	0	0.21034	0.56931	0.58042	0.999976	11079	1	0.21034
PSMG1	4	0.96607	0.96614	1	19144	0	0.18334	0.71733	0.71742	0.999976	13889	0	0.18334
TMEM207	4	0.96618	0.96625	1	19145	0	0.2406	0.58563	0.59386	0.999976	11333	1	0.2406
CCHCR1	4	0.9662	0.96627	1	19146	0	0.34891	0.19034	0.29019	0.999976	5279	2	0.34891
PRKCSH	4	0.96622	0.96628	1	19147	0	0.33761	0.26997	0.3803	0.999976	7043	1	0.33761
NXNL2	4	0.96625	0.96632	1	19148	0	0.42447	0.22597	0.3343	0.999976	6138	2	0.42447
FAM19A3	4	0.96626	0.96633	1	19149	0	0.86272	0.057556	0.12243	0.999976	2292	2	0.86272
TLN1	4	0.96628	0.96635	1	19151	0	0.39255	0.22319	0.33091	0.999976	6071	1	0.39255
ZFP64	4	0.96628	0.96635	1	19150	0	0.18657	0.18925	0.2889	0.999976	5259	2	0.18657
SUV39H1	4	0.96633	0.96641	1	19152	0	0.66584	0.021051	0.052182	0.889475	1178	2	0.66584
MYDGF	4	0.96634	0.96641	1	19153	0	0.53192	0.034558	0.081276	0.999976	1630	3	0.53192
TCP1	4	0.96639	0.96648	1	19154	0	0.85431	0.038606	0.089757	0.999976	1763	2	0.85431
TRIM35	4	0.96642	0.9665	1	19155	0	0.14707	0.7575	0.75747	0.999976	14740	0	0.14707
NOP16	4	0.96644	0.96653	1	19156	0	1.6351	2.0453e-06	8.122e-06	0.003267	50	3	1.6351
DRG1	4	0.96652	0.9666	1	19157	0	0.24187	0.28011	0.38605	0.999976	7159	1	0.24187
DEGS2	4	0.96653	0.96661	1	19158	0	0.36784	0.64849	0.64939	0.999976	12471	1	0.36784
ARL17A	4	0.96654	0.96662	1	19159	0	0.30794	0.12406	0.20706	0.999976	3793	2	0.30794
GLIS1	4	0.96666	0.96676	1	19160	0	0.35678	0.11973	0.20161	0.999976	3695	2	0.35678
USP17L26	4	0.96667	0.96677	1	19161	0	0.34955	0.39605	0.45628	0.999976	8529	1	0.34955
OR52W1	4	0.9667	0.9668	1	19162	0	0.30979	0.1076	0.18637	0.999976	3415	2	0.30979
EDARADD	4	0.96674	0.96684	1	19163	0	0.2194	0.31155	0.40418	0.999976	7522	1	0.2194
RPL10A	4	0.96675	0.96685	1	19164	0	1.4449	0.0189	0.04749	0.868	1100	3	1.4449
TSGA10IP	4	0.9668	0.9669	1	19165	0	0.23492	0.31681	0.40726	0.999976	7586	1	0.23492
FHIT	4	0.96686	0.96695	1	19166	0	0.46815	0.063489	0.13013	0.999976	2431	2	0.46815
ABCE1	4	0.96703	0.96713	1	19167	0	0.86592	0.10364	0.18125	0.999976	3309	2	0.86592
DDX18	4	0.96704	0.96714	1	19168	0	1.0619	0.0059024	0.017882	0.57604	624	3	1.0619
ANAPC10	4	0.96707	0.96717	1	19169	0	0.38356	0.055688	0.12007	0.999976	2258	2	0.38356
SCN1B	4	0.96713	0.96723	1	19170	0	0.19616	0.51456	0.53808	0.999976	10170	1	0.19616
RHOBTB2	4	0.9673	0.9674	1	19171	0	0.46383	0.076124	0.14639	0.999976	2690	2	0.46383
SNAP29	4	0.96731	0.96741	1	19172	0	0.43522	0.15464	0.2455	0.999976	4467	2	0.43522
DOLK	4	0.96743	0.96753	1	19173	0	0.24986	0.46018	0.49894	0.999976	9368	1	0.24986
Non-TargetingControl_754	1	0.9675	0.9676	1	19174	0	0.81722	0.032496	0.076944	0.995279	1555	1	0.81722
RGMB	4	0.96751	0.96761	1	19175	0	0.25203	0.62597	0.62872	0.999976	12047	1	0.25203
FBXL17	4	0.96761	0.9677	1	19176	0	0.23464	0.61011	0.6147	0.999976	11762	1	0.23464
ARPC5L	4	0.96764	0.96772	1	19177	0	0.46255	0.31116	0.40397	0.999976	7518	1	0.46255
YDJC	4	0.96766	0.96774	1	19178	0	0.16951	0.25934	0.37436	0.999976	6934	1	0.16951
C3orf30	4	0.96767	0.96776	1	19179	0	0.25468	0.48545	0.51673	0.999976	9728	1	0.25468
RIPPLY3	4	0.96776	0.96785	1	19180	0	0.24629	0.04549	0.10412	0.999976	1997	3	0.24629
PPP5D1	4	0.9678	0.96789	1	19181	0	0.15583	0.76267	0.76264	0.999976	14849	0	0.15583
ZNF625	4	0.96781	0.96791	1	19182	0	0.41905	0.13956	0.22664	0.999976	4123	2	0.41905
UFSP2	4	0.96782	0.96792	1	19183	0	0.53438	0.044618	0.1023	0.999976	1967	3	0.53438
SERPINB3	4	0.96787	0.96797	1	19184	0	0.45252	0.2341	0.34444	0.999976	6344	2	0.45252
ZNF277	4	0.96789	0.968	1	19186	0	0.24786	0.14536	0.23401	0.999976	4270	2	0.24786
YARS2	4	0.96789	0.96799	1	19185	0	0.83258	0.03694	0.086221	0.999976	1709	3	0.83258
HPRT1	4	0.96793	0.96803	1	19187	0	0.32383	0.16918	0.26382	0.999976	4796	2	0.32383
KRT33A	4	0.96809	0.96819	1	19188	0	0.53479	0.092517	0.16719	0.999976	3048	2	0.53479
UBASH3B	4	0.96811	0.96822	1	19189	0	0.13792	0.64988	0.65072	0.999976	12500	1	0.13792
PRSS57	4	0.96817	0.96828	1	19190	0	0.26305	0.083664	0.15593	0.999976	2852	2	0.26305
TMSB10	4	0.96817	0.96828	1	19191	0	0.79408	0.029683	0.070941	0.979739	1455	3	0.79408
PHKG1	4	0.96818	0.96828	1	19192	0	0.65772	0.031692	0.07527	0.992777	1525	3	0.65772
CILP2	4	0.96819	0.96829	1	19193	0	0.24757	0.075816	0.14598	0.999976	2681	2	0.24757
CENPU	4	0.96825	0.96835	1	19194	0	0.14497	0.097914	0.17401	0.999976	3177	1	0.14497
SEMA3F	4	0.96833	0.96844	1	19195	0	0.32499	0.030416	0.072535	0.984342	1482	3	0.32499
KHDC1	4	0.96835	0.96846	1	19196	0	0.45784	0.037031	0.086411	0.999976	1718	3	0.45784
SYMPK	4	0.96839	0.9685	1	19197	0	0.98925	0.0080025	0.022839	0.645807	711	2	0.98925
RPL7L1	4	0.96842	0.96854	1	19199	0	0.66022	0.021319	0.052733	0.892818	1188	3	0.66022
ICE1	4	0.96842	0.96853	1	19198	0	0.85285	0.032124	0.076172	0.994041	1540	3	0.85285
KCNMB4	4	0.96844	0.96855	1	19200	0	0.21952	0.25133	0.36583	0.999976	6780	2	0.21952
CLEC16A	4	0.96844	0.96855	1	19201	0	0.22003	0.11928	0.20104	0.999976	3683	2	0.22003
ITGAD	4	0.9685	0.96861	1	19202	0	0.67196	0.011114	0.030136	0.732918	826	3	0.67196
UNC80	4	0.96851	0.96862	1	19203	0	0.24619	0.40583	0.46263	0.999976	8647	1	0.24619
C8orf44	4	0.96857	0.96868	1	19204	0	0.61474	0.14055	0.22787	0.999976	4149	2	0.61474
JPH3	4	0.96859	0.9687	1	19205	0	0.12544	0.35324	0.42928	0.999976	8010	1	0.12544
NFKBIL1	4	0.96863	0.96874	1	19206	0	0.48375	0.021752	0.0537	0.898418	1201	3	0.48375
PRPF19	4	0.96873	0.96886	1	19207	0	1.0047	0.038733	0.090028	0.999976	1768	3	1.0047
ANKRD34A	4	0.96875	0.96888	1	19208	0	0.25285	0.089903	0.16389	0.999976	2994	1	0.25285
PPWD1	4	0.96876	0.9689	1	19209	0	0.43348	0.035773	0.083798	0.999976	1665	2	0.43348
APOA1BP	4	0.96882	0.96895	1	19210	0	0.59013	0.026562	0.064246	0.95029	1356	3	0.59013
C10orf32	4	0.96892	0.96905	1	19211	0	0.28703	0.044591	0.10224	0.999976	1965	3	0.28703
LYPD1	4	0.969	0.96913	1	19212	0	0.36855	0.03947	0.091614	0.999976	1787	3	0.36855
C9orf84	4	0.96902	0.96915	1	19214	0	0.33836	0.41141	0.46626	0.999976	8719	1	0.33836
NEFH	4	0.96902	0.96914	1	19213	0	0.15922	0.54302	0.55954	0.999976	10622	1	0.15922
APLNR	4	0.96903	0.96916	1	19215	0	0.32527	0.69651	0.69642	0.999976	13446	0	0.32527
GALNT11	4	0.96904	0.96918	1	19216	0	0.29007	0.049791	0.11249	0.999976	2144	1	0.29007
ARIH2OS	4	0.96913	0.96928	1	19217	0	0.16381	0.5499	0.56481	0.999976	10732	1	0.16381
ZNF17	4	0.96915	0.96929	1	19218	0	0.2147	0.16415	0.25747	0.999976	4675	2	0.2147
FOXE3	4	0.96916	0.96932	1	19219	0	0.36947	0.033992	0.080067	0.999976	1609	3	0.36947
OXCT1	4	0.9692	0.96934	1	19220	0	0.47161	0.0177	0.04484	0.854897	1055	3	0.47161
ARF5	4	0.96924	0.96939	1	19221	0	0.35359	0.22202	0.32946	0.999976	6049	2	0.35359
B4GALT4	4	0.96925	0.9694	1	19222	0	0.26494	0.11264	0.19271	0.999976	3529	2	0.26494
PELI3	4	0.96935	0.96949	1	19223	0	0.59362	0.14357	0.23166	0.999976	4230	2	0.59362
MCM7	4	0.96947	0.96961	1	19224	0	0.50159	0.16152	0.25421	0.999976	4620	2	0.50159
MT1H	4	0.96949	0.96962	1	19225	0	0.70395	0.023293	0.057101	0.912248	1259	3	0.70395
SPANXN3	4	0.96953	0.96966	1	19226	0	0.66708	0.0083485	0.023661	0.65194	730	3	0.66708
SNX13	4	0.96966	0.96978	1	19227	0	0.14656	0.34029	0.42137	0.999976	7859	1	0.14656
SLMO2	4	0.96972	0.96983	1	19228	0	0.30952	0.52576	0.54638	0.999976	10364	1	0.30952
ENTHD2	4	0.96974	0.96985	1	19229	0	0.48282	0.25449	0.36966	0.999976	6852	2	0.48282
GRAMD2	4	0.96985	0.96997	1	19230	0	0.16596	0.58263	0.59134	0.999976	11276	1	0.16596
ZNHIT2	4	0.96993	0.97005	1	19231	0	3.071	0.00010932	0.00039035	0.051655	152	3	3.071
MARK4	4	0.96993	0.97006	1	19232	0	0.56199	0.022289	0.054885	0.904	1220	2	0.56199
PCSK5	4	0.96995	0.97007	1	19233	0	0.12525	0.64055	0.64202	0.999976	12317	1	0.12525
TMEM261	4	0.97	0.97013	1	19234	0	0.45605	0.18721	0.28634	0.999976	5207	2	0.45605
SMS	4	0.97001	0.97014	1	19235	0	0.41058	0.13803	0.22474	0.999976	4092	2	0.41058
NFS1	4	0.97007	0.97019	1	19236	0	1.6682	0.00043413	0.0015469	0.128652	241	3	1.6682
ADGRG1	4	0.97008	0.97021	1	19237	0	0.23557	0.70164	0.70161	0.999976	13563	0	0.23557
HHLA1	4	0.97009	0.97021	1	19238	0	0.21238	0.19567	0.29687	0.999976	5418	2	0.21238
TAB1	4	0.97012	0.97024	1	19239	0	0.24306	0.77046	0.77044	0.999976	15026	0	0.24306
TCEAL1	4	0.97019	0.97031	1	19240	0	0.15091	0.72205	0.72204	0.999976	13982	0	0.15091
ZNF629	4	0.97022	0.97034	1	19241	0	0.3569	0.1321	0.21726	0.999976	3972	2	0.3569
CA9	4	0.97024	0.97036	1	19242	0	0.45049	0.1189	0.20055	0.999976	3673	2	0.45049
TRIL	4	0.97034	0.97046	1	19243	0	0.45217	0.022142	0.054555	0.903492	1214	2	0.45217
MAU2	4	0.97037	0.97048	1	19244	0	0.23553	0.15334	0.24384	0.999976	4441	2	0.23553
COQ7	4	0.97038	0.9705	1	19245	0	0.53845	0.011399	0.03079	0.737259	839	3	0.53845
TIMM21	4	0.97048	0.97059	1	19246	0	0.24006	0.11623	0.19718	0.999976	3612	2	0.24006
HIST1H1B	4	0.97049	0.9706	1	19247	0	0.33639	0.70562	0.70559	0.999976	13654	0	0.33639
CENPA	4	0.97052	0.97063	1	19248	0	1.0567	0.006518	0.01934	0.600316	648	3	1.0567
SMYD4	4	0.97052	0.97064	1	19249	0	0.2078	0.7549	0.7549	0.999976	14687	0	0.2078
MLLT6	4	0.97054	0.97065	1	19250	0	0.5563	0.032043	0.076003	0.994041	1536	2	0.5563
MAFA	4	0.97057	0.97068	1	19251	0	0.5402	0.034794	0.081749	0.999976	1638	3	0.5402
ZSCAN10	4	0.97057	0.97068	1	19252	0	0.81279	0.007411	0.021469	0.629102	686	3	0.81279
SUPT3H	4	0.9706	0.9707	1	19253	0	0.71825	0.058658	0.1239	0.999976	2319	2	0.71825
GOLGA6L4	4	0.97072	0.97082	1	19254	0	0.30178	0.19985	0.30194	0.999976	5506	2	0.30178
ZNF682	4	0.97073	0.97084	1	19255	0	0.46246	0.056476	0.12106	0.999976	2270	2	0.46246
C5AR1	4	0.97084	0.97095	1	19256	0	0.27288	0.068194	0.13618	0.999976	2522	2	0.27288
KCNB2	4	0.97089	0.971	1	19257	0	0.45983	0.021545	0.053239	0.89387	1198	3	0.45983
HK1	4	0.97093	0.97105	1	19258	0	0.23572	0.21142	0.31636	0.999976	5803	1	0.23572
KRT85	4	0.97101	0.97114	1	19259	0	0.66456	0.020757	0.051532	0.886549	1169	2	0.66456
CHAF1B	4	0.97102	0.97115	1	19260	0	0.48433	0.24676	0.36017	0.999976	6657	2	0.48433
VTCN1	4	0.97105	0.97118	1	19261	0	0.20522	0.48839	0.51884	0.999976	9769	1	0.20522
GPR135	4	0.97106	0.97118	1	19262	0	0.24695	0.67946	0.6794	0.999976	13089	0	0.24695
DEPDC1	4	0.97114	0.97127	1	19263	0	0.20703	0.65561	0.65605	0.999976	12610	1	0.20703
ATP11A	4	0.9712	0.97133	1	19264	0	1.1897	0.0075635	0.021821	0.634271	692	3	1.1897
C6orf89	4	0.97127	0.97141	1	19265	0	0.27625	0.18907	0.28868	0.999976	5251	2	0.27625
HSPB9	4	0.97133	0.97147	1	19267	0	0.66941	0.024425	0.059602	0.928283	1291	3	0.66941
KREMEN2	4	0.97133	0.97147	1	19266	0	0.68012	0.041316	0.095401	0.999976	1854	3	0.68012
PEX13	4	0.9714	0.97153	1	19268	0	0.61168	0.024493	0.059742	0.928631	1294	3	0.61168
TRA2B	4	0.97148	0.97161	1	19269	0	0.27408	0.21618	0.32225	0.999976	5920	2	0.27408
ZNF85	4	0.97149	0.97162	1	19270	0	0.71417	0.018719	0.047072	0.867737	1090	3	0.71417
TXNIP	4	0.97152	0.97165	1	19271	0	0.16787	0.71669	0.71676	0.999976	13871	0	0.16787
C3orf79	4	0.97155	0.97169	1	19272	0	0.1752	0.75845	0.75844	0.999976	14759	0	0.1752
SRPX2	4	0.97169	0.97182	1	19273	0	0.57555	0.025391	0.061673	0.939384	1320	3	0.57555
PID1	4	0.97177	0.9719	1	19274	0	0.29982	0.15863	0.25054	0.999976	4557	2	0.29982
RFT1	4	0.97184	0.97197	1	19275	0	0.40352	0.058707	0.12396	0.999976	2321	2	0.40352
CASP2	4	0.97187	0.97199	1	19276	0	0.45425	0.18562	0.28436	0.999976	5164	2	0.45425
DUSP15	4	0.97191	0.97205	1	19277	0	0.22911	0.25568	0.37112	0.999976	6882	2	0.22911
MYBPHL	4	0.97194	0.97208	1	19278	0	0.2517	0.68865	0.68853	0.999976	13284	0	0.2517
ERI1	4	0.97198	0.97211	1	19279	0	0.50903	0.094179	0.16925	0.999976	3090	2	0.50903
OR2T11	4	0.972	0.97213	1	19280	0	0.15881	0.68497	0.68485	0.999976	13210	0	0.15881
ADCK5	4	0.97214	0.97229	1	19281	0	0.16668	0.11952	0.20134	0.999976	3691	1	0.16668
LOH12CR1	4	0.97215	0.9723	1	19282	0	0.28906	0.20046	0.30271	0.999976	5520	2	0.28906
SRP9	4	0.97217	0.97232	1	19283	0	1.2061	0.00010029	0.00035811	0.048342	149	3	1.2061
Non-TargetingControl_126	1	0.97218	0.97233	1	19284	0	1.1188	0.027821	0.066984	0.962494	1398	1	1.1188
CYP2A13	4	0.9723	0.97246	1	19285	0	0.29228	0.038156	0.088837	0.999976	1749	3	0.29228
GCHFR	4	0.97239	0.97254	1	19286	0	0.31167	0.66648	0.66657	0.999976	12817	1	0.31167
PIP4K2A	4	0.97245	0.97261	1	19287	0	0.30124	0.14213	0.22987	0.999976	4192	2	0.30124
KCNH5	4	0.97251	0.97267	1	19288	0	0.48419	0.20649	0.31022	0.999976	5688	2	0.48419
RPS24	4	0.97254	0.9727	1	19289	0	2.5045	0.00062846	0.0022232	0.166858	268	3	2.5045
SPRED3	4	0.97261	0.97277	1	19290	0	0.088973	0.82857	0.82865	0.999976	16243	0	0.088973
CCDC94	4	0.97265	0.97282	1	19291	0	0.39785	0.026939	0.065073	0.951326	1375	3	0.39785
PIM2	4	0.97266	0.97283	1	19292	0	0.19997	0.69092	0.69079	0.999976	13332	0	0.19997
OSGEPL1	4	0.9727	0.97287	1	19293	0	0.27848	0.49579	0.52415	0.999976	9883	1	0.27848
CAPN5	4	0.9728	0.97297	1	19294	0	0.30147	0.21645	0.32257	0.999976	5926	2	0.30147
SULT1A2	4	0.97285	0.97302	1	19295	0	0.28918	0.40883	0.46456	0.999976	8689	1	0.28918
DDHD2	4	0.97286	0.97302	1	19296	0	0.23591	0.63653	0.63833	0.999976	12239	1	0.23591
URB2	4	0.97291	0.97307	1	19297	0	2.0481	0.00011551	0.00041422	0.053726	155	3	2.0481
PDIK1L	4	0.97292	0.97308	1	19298	0	0.25	0.17328	0.26892	0.999976	4884	2	0.25
MED7	4	0.973	0.97315	1	19299	0	0.28808	0.10197	0.17915	0.999976	3263	1	0.28808
MRPL55	4	0.97316	0.97333	1	19300	0	0.50069	0.049795	0.11249	0.999976	2145	2	0.50069
UBA1	4	0.97319	0.97335	1	19301	0	0.52861	0.0012133	0.0042454	0.258876	329	1	0.52861
PARP8	4	0.97322	0.97338	1	19302	0	0.39473	0.04811	0.10942	0.999976	2094	3	0.39473
NAT14	4	0.97326	0.97342	1	19303	0	0.15189	0.5927	0.59984	0.999976	11446	1	0.15189
DCUN1D5	4	0.97337	0.97352	1	19304	0	0.47785	0.20746	0.31142	0.999976	5713	2	0.47785
ADAT3	4	0.97339	0.97355	1	19305	0	0.22131	0.21279	0.31806	0.999976	5840	2	0.22131
SMARCC1	4	0.97341	0.97357	1	19306	0	0.49713	0.029282	0.070098	0.977497	1441	3	0.49713
ZNF479	4	0.97357	0.97373	1	19307	0	0.25648	0.41921	0.47136	0.999976	8823	1	0.25648
FXYD2	4	0.97363	0.97378	1	19308	0	0.33152	0.040336	0.093367	0.999976	1819	3	0.33152
HUS1	4	0.97365	0.97381	1	19309	0	0.30462	0.23742	0.34852	0.999976	6438	2	0.30462
DARS	4	0.97367	0.97382	1	19310	0	0.80895	0.022828	0.056084	0.907966	1242	2	0.80895
FAM47E-STBD1	4	0.97374	0.97389	1	19311	0	0.24196	0.58051	0.58961	0.999976	11243	1	0.24196
PHF11	4	0.97379	0.97393	1	19312	0	0.27742	0.093075	0.16789	0.999976	3059	2	0.27742
PIN4	4	0.97382	0.97396	1	19313	0	0.45448	0.033118	0.078227	0.996391	1576	2	0.45448
EIF3C	4	0.97386	0.974	1	19314	0	1.3744	0.0079435	0.022693	0.643795	709	3	1.3744
ATP6V1F	4	0.9739	0.97404	1	19315	0	1.5627	7.6125e-05	0.00026901	0.038375	141	3	1.5627
PTPN22	4	0.97398	0.97413	1	19316	0	0.24617	0.60117	0.60698	0.999976	11601	1	0.24617
CDC5L	4	0.97404	0.97419	1	19317	0	1.3027	0.0064754	0.019236	0.599854	645	3	1.3027
LCE1C	4	0.97409	0.97424	1	19318	0	0.5112	0.049378	0.11197	0.999976	2131	2	0.5112
CLP1	4	0.97428	0.97444	1	19319	0	1.1037	0.0033532	0.011457	0.450524	511	2	1.1037
PCDHGC3	4	0.97429	0.97445	1	19320	0	0.20754	0.22599	0.33433	0.999976	6139	2	0.20754
CPB1	4	0.97434	0.9745	1	19321	0	0.47959	0.027142	0.06553	0.954657	1380	3	0.47959
KARS	4	0.97438	0.97454	1	19322	0	0.9906	0.0040907	0.013611	0.497777	550	3	0.9906
CSNK2A3	4	0.97443	0.9746	1	19323	0	0.68228	0.037863	0.088204	0.999976	1740	3	0.68228
NDUFS7	4	0.97444	0.97461	1	19324	0	0.35373	0.038486	0.089493	0.999976	1760	3	0.35373
KCTD8	4	0.97448	0.97464	1	19325	0	0.21444	0.52206	0.54364	0.999976	10298	1	0.21444
NOSTRIN	4	0.97453	0.97469	1	19326	0	0.23771	0.25542	0.3708	0.999976	6874	2	0.23771
KCNH4	4	0.97458	0.97474	1	19327	0	0.1702	0.62491	0.62775	0.999976	12025	1	0.1702
RAX	4	0.97472	0.97488	1	19328	0	0.29799	0.12245	0.20504	0.999976	3758	2	0.29799
TM9SF4	4	0.97474	0.9749	1	19329	0	0.37663	0.056237	0.12075	0.999976	2267	1	0.37663
C17orf47	4	0.97478	0.97494	1	19330	0	0.44337	0.10095	0.17788	0.999976	3243	2	0.44337
SGK3	4	0.97482	0.97498	1	19331	0	0.40038	0.14549	0.23417	0.999976	4274	2	0.40038
SRP14	4	0.97485	0.97501	1	19332	0	0.77953	0.13807	0.22479	0.999976	4093	2	0.77953
CDHR4	4	0.97491	0.97507	1	19333	0	0.34865	0.024303	0.059331	0.927987	1286	3	0.34865
HLA-DQB2	4	0.97492	0.97508	1	19334	0	0.78211	0.007198	0.020968	0.624473	675	3	0.78211
KCNH2	4	0.97493	0.97508	1	19335	0	0.24418	0.15544	0.24651	0.999976	4488	2	0.24418
MT1M	4	0.97496	0.97511	1	19336	0	0.3374	0.53257	0.55149	0.999976	10474	1	0.3374
FBXL8	4	0.97498	0.97514	1	19337	0	0.28776	0.13579	0.2219	0.999976	4043	2	0.28776
RPL34	4	0.97499	0.97515	1	19338	0	2.6888	9.2279e-05	0.00032759	0.045131	146	3	2.6888
HSD17B10	4	0.97501	0.97517	1	19339	0	1.4644	0.0013165	0.0046204	0.270949	343	3	1.4644
PREB	4	0.97502	0.97518	1	19340	0	0.96723	0.0027572	0.0094725	0.408862	466	2	0.96723
KDM7A	4	0.97505	0.97521	1	19341	0	0.32221	0.38436	0.44871	0.999976	8397	1	0.32221
SEMA6C	4	0.97506	0.97522	1	19342	0	0.30339	0.078637	0.1496	0.999976	2755	2	0.30339
IFT20	4	0.97525	0.9754	1	19343	0	0.2255	0.54774	0.56321	0.999976	10695	1	0.2255
FAM122C	4	0.97537	0.97551	1	19344	0	0.24809	0.62498	0.62782	0.999976	12027	1	0.24809
TRAPPC2L	4	0.97539	0.97553	1	19345	0	0.1689	0.75198	0.75202	0.999976	14623	0	0.1689
RIBC2	4	0.97543	0.97557	1	19346	0	0.24721	0.41973	0.47172	0.999976	8830	1	0.24721
ZSCAN23	4	0.97546	0.97561	1	19347	0	0.59988	0.041948	0.096755	0.999976	1877	3	0.59988
STK24	4	0.97548	0.97563	1	19348	0	0.26672	0.43882	0.48439	0.999976	9061	1	0.26672
KRTAP1-3	4	0.97554	0.97569	1	19349	0	0.32558	0.010572	0.028825	0.718435	807	2	0.32558
GSDMD	4	0.97559	0.97574	1	19350	0	0.21452	0.21313	0.31845	0.999976	5850	2	0.21452
NPC1L1	4	0.97561	0.97576	1	19351	0	0.29917	0.25304	0.36791	0.999976	6822	2	0.29917
ITIH1	4	0.97574	0.9759	1	19352	0	0.16865	0.21466	0.32033	0.999976	5884	2	0.16865
CCDC115	4	0.97579	0.97595	1	19353	0	1.9685	1.1756e-05	4.5533e-05	0.009848	93	3	1.9685
TNR	4	0.97581	0.97598	1	19354	0	0.21285	0.71318	0.71328	0.999976	13800	0	0.21285
KAT8	4	0.97582	0.97599	1	19355	0	1.544	0.0021	0.0072677	0.354814	412	3	1.544
SPACA5	4	0.97582	0.97599	1	19356	0	0.26393	0.083043	0.15512	0.999976	2837	2	0.26393
WDR83OS	4	0.97585	0.97601	1	19357	0	0.38372	0.14086	0.22826	0.999976	4157	2	0.38372
RNF6	4	0.97586	0.97602	1	19358	0	0.22365	0.58368	0.59221	0.999976	11295	1	0.22365
GEMIN8	4	0.9759	0.97607	1	19359	0	0.96001	0.0012539	0.004397	0.263805	334	3	0.96001
RPL23	4	0.97596	0.97611	1	19360	0	1.8671	7.7476e-05	0.00027492	0.038942	142	3	1.8671
C19orf24	4	0.9761	0.97625	1	19362	0	0.67832	0.026415	0.06392	0.95029	1351	3	0.67832
MTRNR2L4	4	0.9761	0.97625	1	19361	0	0.31708	0.16376	0.257	0.999976	4667	2	0.31708
ZBTB8OS	4	0.97611	0.97627	1	19363	0	1.718	0.00015071	0.0005555	0.066715	167	3	1.718
PRSS21	4	0.97619	0.97634	1	19364	0	0.28569	0.25217	0.36687	0.999976	6803	2	0.28569
SLC25A26	4	0.97622	0.97636	1	19365	0	0.39797	0.098422	0.17464	0.999976	3189	2	0.39797
CRB1	4	0.97623	0.97637	1	19366	0	0.55731	0.039269	0.09117	0.999976	1781	2	0.55731
CHIT1	4	0.97625	0.9764	1	19367	0	0.19686	0.19592	0.29717	0.999976	5426	2	0.19686
TMPRSS11E	4	0.97627	0.97641	1	19368	0	0.42594	0.23512	0.34566	0.999976	6372	2	0.42594
ACSBG1	4	0.9763	0.97644	1	19369	0	0.49383	0.041535	0.095873	0.999976	1862	3	0.49383
SULT1A3	4	0.97637	0.97652	1	19370	0	0.9987	0.017933	0.04536	0.857207	1064	3	0.9987
MESP2	4	0.97641	0.97656	1	19371	0	0.20049	0.23704	0.34806	0.999976	6428	2	0.20049
FAM222B	4	0.97645	0.97659	1	19372	0	0.48864	0.067482	0.13526	0.999976	2508	2	0.48864
TMEM82	4	0.97647	0.97661	1	19373	0	0.60916	0.050622	0.11358	0.999976	2163	2	0.60916
HSPA4	4	0.97647	0.97662	1	19374	0	0.29505	0.20273	0.30552	0.999976	5580	2	0.29505
MMRN1	4	0.97663	0.97677	1	19376	0	0.17717	0.76493	0.76486	0.999976	14897	0	0.17717
MMP8	4	0.97663	0.97677	1	19377	0	0.42156	0.12707	0.21093	0.999976	3857	2	0.42156
FAM86B1	4	0.97663	0.97676	1	19375	0	1.3737	0.0010175	0.0035764	0.232705	309	3	1.3737
SKAP1	4	0.97664	0.97678	1	19378	0	0.31714	0.1206	0.20272	0.999976	3713	1	0.31714
ME1	4	0.97674	0.97686	1	19379	0	0.56332	0.02679	0.064746	0.95029	1367	2	0.56332
TBC1D29	4	0.97678	0.9769	1	19380	0	0.43806	0.22148	0.32879	0.999976	6036	2	0.43806
HTR1B	4	0.97679	0.97691	1	19381	0	0.43772	0.075977	0.1462	0.999976	2687	2	0.43772
SMIM6	4	0.97682	0.97694	1	19382	0	0.54344	0.12814	0.21228	0.999976	3882	2	0.54344
SLX1B	4	0.97684	0.97695	1	19383	0	0.97337	0.017674	0.04477	0.854486	1053	3	0.97337
CIRBP	4	0.97685	0.97696	1	19384	0	0.39523	0.14117	0.22867	0.999976	4163	2	0.39523
TMEM246	4	0.9769	0.97701	1	19385	0	0.29752	0.098988	0.17537	0.999976	3205	2	0.29752
DNAJC13	4	0.97702	0.97713	1	19386	0	0.35191	0.16251	0.25548	0.999976	4644	2	0.35191
ZBED6	4	0.97712	0.97723	1	19387	0	0.36556	0.03991	0.092496	0.999976	1798	2	0.36556
TOMM20	4	0.97714	0.97724	1	19388	0	0.19022	0.16549	0.25913	0.999976	4701	1	0.19022
NSF	4	0.97716	0.97726	1	19389	0	0.91288	0.01473	0.03829	0.800506	961	3	0.91288
HAPLN4	4	0.97721	0.97731	1	19390	0	0.6148	0.033025	0.078025	0.996391	1571	2	0.6148
NCOA2	4	0.97728	0.97739	1	19391	0	0.21832	0.21081	0.31556	0.999976	5790	1	0.21832
PWWP2A	4	0.97739	0.9775	1	19392	0	0.36823	0.042362	0.097599	0.999976	1893	2	0.36823
RBMX	4	0.97739	0.9775	1	19393	0	0.71084	0.086398	0.15948	0.999976	2913	2	0.71084
DCTPP1	4	0.97743	0.97754	1	19394	0	0.40452	0.02768	0.066698	0.962494	1393	3	0.40452
COPS3	4	0.97753	0.97765	1	19395	0	0.44076	0.034188	0.080482	0.999976	1615	2	0.44076
APOBR	4	0.97754	0.97765	1	19396	0	0.21878	0.58341	0.59199	0.999976	11290	1	0.21878
VPS37A	4	0.97755	0.97766	1	19397	0	0.26998	0.63148	0.6337	0.999976	12148	1	0.26998
AUTS2	4	0.97765	0.97777	1	19398	0	0.86919	0.016106	0.041304	0.829139	1002	3	0.86919
FZR1	4	0.97767	0.97778	1	19399	0	0.27323	0.14792	0.23719	0.999976	4325	2	0.27323
TMEM63B	4	0.97774	0.97784	1	19400	0	0.20829	0.70097	0.70095	0.999976	13550	0	0.20829
HEG1	4	0.97774	0.97784	1	19401	0	0.44492	0.19147	0.29162	0.999976	5311	2	0.44492
PRPF40A	4	0.97775	0.97785	1	19402	0	0.73718	0.16035	0.25269	0.999976	4595	2	0.73718
C17orf49	4	0.97777	0.97788	1	19403	0	0.53107	0.10994	0.18925	0.999976	3465	2	0.53107
DIEXF	4	0.97778	0.97789	1	19404	0	0.62209	0.02835	0.068093	0.968457	1414	2	0.62209
ZC3H4	4	0.97779	0.9779	1	19405	0	0.30473	0.2107	0.31543	0.999976	5787	2	0.30473
TCP10L	4	0.97783	0.97794	1	19406	0	0.50922	0.25181	0.36643	0.999976	6790	2	0.50922
CENPK	4	0.97788	0.978	1	19407	0	1.385	0.012951	0.034347	0.775077	891	2	1.385
TCEB3C	4	0.97789	0.97801	1	19408	0	0.69897	0.0090037	0.025198	0.671587	754	3	0.69897
NOTCH4	4	0.97792	0.97804	1	19409	0	0.44513	0.20492	0.30829	0.999976	5642	2	0.44513
CD300E	4	0.97802	0.97814	1	19410	0	0.80466	0.012649	0.033669	0.767859	881	3	0.80466
EGR1	4	0.97813	0.97826	1	19411	0	0.37976	0.019624	0.049067	0.875168	1127	3	0.37976
C20orf24	4	0.97826	0.97837	1	19412	0	0.29677	0.68115	0.68103	0.999976	13123	0	0.29677
LARP4B	4	0.97827	0.97838	1	19413	0	0.28061	0.61928	0.62279	0.999976	11922	1	0.28061
RTN4RL2	4	0.97829	0.9784	1	19414	0	0.52995	0.036952	0.086249	0.999976	1711	3	0.52995
CCDC71	4	0.9783	0.97842	1	19415	0	0.44683	0.040793	0.094326	0.999976	1834	3	0.44683
CELF6	4	0.97833	0.97845	1	19416	0	0.63922	0.23663	0.34754	0.999976	6413	2	0.63922
TXNL1	4	0.97835	0.97847	1	19417	0	0.67782	0.011339	0.030651	0.737259	834	3	0.67782
TSPY1	4	0.97837	0.97849	1	19418	0	0.6864	0.028884	0.069236	0.974795	1428	3	0.6864
DCANP1	4	0.97846	0.97857	1	19419	0	0.32814	0.12121	0.2035	0.999976	3727	2	0.32814
AANAT	4	0.97854	0.97865	1	19420	0	0.55511	0.042859	0.098632	0.999976	1913	3	0.55511
RHOU	4	0.97856	0.97867	1	19421	0	0.36672	0.047906	0.10903	0.999976	2081	3	0.36672
MAS1	4	0.97858	0.9787	1	19422	0	0.29118	0.20905	0.31338	0.999976	5747	2	0.29118
RDH12	4	0.97872	0.97884	1	19423	0	0.36727	0.37578	0.44333	0.999976	8285	1	0.36727
ZNF653	4	0.97878	0.9789	1	19424	0	0.43248	0.10575	0.18398	0.999976	3367	2	0.43248
RPL3L	4	0.97878	0.97891	1	19425	0	0.28378	0.39005	0.45241	0.999976	8466	1	0.28378
NAA30	4	0.97879	0.97892	1	19426	0	0.52888	0.072933	0.14226	0.999976	2619	2	0.52888
KIAA0100	4	0.97884	0.97896	1	19427	0	1.0583	0.0057306	0.017483	0.572734	614	3	1.0583
ASIC5	4	0.97886	0.97898	1	19428	0	0.49949	0.023885	0.058403	0.920625	1276	3	0.49949
MRPL10	4	0.97892	0.97904	1	19430	0	1.0241	0.0046434	0.01492	0.525576	571	3	1.0241
PARVA	4	0.97892	0.97904	1	19429	0	0.29392	0.67068	0.67069	0.999976	12913	1	0.29392
PELO	4	0.97894	0.97906	1	19431	0	0.5726	0.046391	0.10598	0.999976	2029	2	0.5726
MEPCE	4	0.97897	0.97909	1	19432	0	1.3471	0.0047623	0.015196	0.531563	575	3	1.3471
CCDC177	4	0.97898	0.97909	1	19433	0	0.584	0.13054	0.2153	0.999976	3938	2	0.584
LDB1	4	0.97906	0.97917	1	19434	0	0.42473	0.24725	0.36078	0.999976	6669	2	0.42473
RPUSD4	4	0.97913	0.97925	1	19435	0	0.63255	0.011829	0.03175	0.744981	857	3	0.63255
RPL18A	4	0.97915	0.97926	1	19436	0	1.4201	0.0028855	0.0099234	0.416511	477	3	1.4201
NGFR	4	0.9792	0.97931	1	19437	0	0.26931	0.56892	0.58009	0.999976	11069	1	0.26931
VWA1	4	0.9792	0.97932	1	19438	0	0.39075	0.23958	0.35121	0.999976	6484	2	0.39075
FBXO33	4	0.97921	0.97932	1	19439	0	0.37354	0.57767	0.58728	0.999976	11198	1	0.37354
IL4R	4	0.97923	0.97934	1	19440	0	0.47596	0.033375	0.078764	0.996391	1590	3	0.47596
MTFR1	4	0.97924	0.97935	1	19441	0	0.75429	0.012689	0.033747	0.767859	884	3	0.75429
PURB	4	0.97928	0.97941	1	19442	0	0.40404	0.19207	0.29238	0.999976	5325	2	0.40404
STX18	4	0.97939	0.97951	1	19443	0	0.66033	0.0062852	0.01878	0.593554	636	3	0.66033
RPL26	4	0.97939	0.97951	1	19444	0	0.64786	0.033242	0.078463	0.996391	1581	2	0.64786
BBS2	4	0.97941	0.97954	1	19445	0	0.41785	0.30415	0.39989	0.999976	7433	1	0.41785
NR4A3	4	0.97943	0.97956	1	19446	0	0.24623	0.22958	0.33876	0.999976	6229	2	0.24623
ZNF717	4	0.97949	0.97962	1	19447	0	0.35632	0.041265	0.095305	0.999976	1852	3	0.35632
FTMT	4	0.9795	0.97962	1	19448	0	0.45377	0.09996	0.1766	0.999976	3225	2	0.45377
USP39	4	0.97955	0.97969	1	19449	0	0.33735	0.49238	0.5217	0.999976	9828	1	0.33735
RPS2	4	0.97956	0.9797	1	19450	0	1.4215	0.0035364	0.01208	0.465441	521	2	1.4215
SELT	4	0.97958	0.97972	1	19452	0	0.46905	0.11483	0.19546	0.999976	3586	2	0.46905
SMARCC2	4	0.97958	0.97971	1	19451	0	0.76327	0.076621	0.14704	0.999976	2701	2	0.76327
SLC33A1	4	0.97961	0.97974	1	19453	0	0.28137	0.14887	0.23834	0.999976	4348	2	0.28137
RPL3	4	0.97963	0.97976	1	19454	0	2.1816	0.00024551	0.00090351	0.088556	205	3	2.1816
OR6M1	4	0.97973	0.97985	1	19455	0	0.37092	0.20224	0.30489	0.999976	5562	2	0.37092
TM4SF19	4	0.97983	0.97996	1	19456	0	0.13474	0.71911	0.71915	0.999976	13917	0	0.13474
EDEM1	4	0.97989	0.98001	1	19457	0	0.50923	0.067579	0.1354	0.999976	2510	2	0.50923
RASA4	4	0.97989	0.98002	1	19458	0	0.24271	0.20525	0.30867	0.999976	5652	2	0.24271
CARD6	4	0.97991	0.98004	1	19459	0	0.93643	0.0041573	0.013759	0.501982	551	3	0.93643
ANKRD63	4	0.97994	0.98006	1	19460	0	0.63764	0.018059	0.045637	0.859495	1068	3	0.63764
F8A2	4	0.97996	0.98009	1	19461	0	0.31503	0.22753	0.33624	0.999976	6185	2	0.31503
LOC100134391	4	0.98019	0.98031	1	19462	0	0.27489	0.12594	0.20949	0.999976	3832	2	0.27489
RIC1	4	0.98022	0.98034	1	19463	0	0.77238	0.0023328	0.0080637	0.378072	429	3	0.77238
ANO8	4	0.98026	0.98038	1	19464	0	0.39887	0.048632	0.11044	0.999976	2108	3	0.39887
E2F2	4	0.98029	0.98041	1	19465	0	0.37051	0.57811	0.58761	0.999976	11209	1	0.37051
ATP4A	4	0.98031	0.98043	1	19466	0	0.23408	0.49548	0.52394	0.999976	9877	1	0.23408
IL15	4	0.98041	0.98054	1	19467	0	0.35606	0.039035	0.090686	0.999976	1771	3	0.35606
ADAMTS7	4	0.98057	0.98071	1	19468	0	0.8688	0.0231	0.056664	0.910341	1252	2	0.8688
IQGAP3	4	0.98058	0.98073	1	19469	0	0.45437	0.07289	0.1422	0.999976	2618	2	0.45437
RMDN1	4	0.98066	0.9808	1	19470	0	0.82667	0.02299	0.056425	0.909508	1246	3	0.82667
TMEM191B	4	0.98079	0.98094	1	19471	0	0.25296	0.22988	0.33912	0.999976	6240	2	0.25296
NUDT3	4	0.9809	0.98105	1	19472	0	0.32091	0.043604	0.10018	0.999976	1936	3	0.32091
MIS18A	4	0.98093	0.98107	1	19473	0	1.0067	0.0099277	0.027332	0.697116	788	3	1.0067
C5orf51	4	0.98093	0.98107	1	19474	0	0.31187	0.76178	0.76174	0.999976	14834	0	0.31187
ISL1	4	0.98097	0.98111	1	19476	0	0.2644	0.5712	0.58199	0.999976	11106	1	0.2644
IL17C	4	0.98097	0.9811	1	19475	0	0.57572	0.032355	0.076646	0.994618	1550	3	0.57572
SLC8A2	4	0.98103	0.98116	1	19477	0	0.31526	0.43721	0.4833	0.999976	9045	1	0.31526
PTH1R	4	0.9811	0.98124	1	19478	0	0.19755	0.63692	0.63866	0.999976	12247	1	0.19755
RPS19BP1	4	0.98114	0.98127	1	19479	0	0.33325	0.19121	0.29129	0.999976	5303	1	0.33325
STRN4	4	0.98116	0.98129	1	19480	0	0.48902	0.034633	0.08143	0.999976	1633	3	0.48902
SLC19A1	4	0.98122	0.98134	1	19481	0	0.23934	0.25001	0.36425	0.999976	6743	2	0.23934
LEMD3	4	0.98123	0.98135	1	19482	0	0.96199	0.00058811	0.002076	0.158773	263	3	0.96199
WEE1	4	0.98134	0.98146	1	19483	0	1.193	0.010476	0.028594	0.716051	803	3	1.193
CDC42BPA	4	0.98136	0.98148	1	19484	0	0.27773	0.21804	0.32457	0.999976	5959	2	0.27773
HSPE1	4	0.98136	0.98149	1	19485	0	0.9127	0.02773	0.066803	0.962494	1395	3	0.9127
S100P	4	0.98139	0.98151	1	19486	0	0.30728	0.15587	0.24707	0.999976	4495	2	0.30728
MKRN2OS	4	0.98143	0.98155	1	19488	0	0.14412	0.76745	0.76743	0.999976	14956	0	0.14412
RPS17	4	0.98143	0.98155	1	19487	0	1.4962	0.0090151	0.02522	0.671587	755	2	1.4962
PRDM4	4	0.98146	0.98158	1	19489	0	0.39504	0.042598	0.098081	0.999976	1903	3	0.39504
OR1E2	4	0.98147	0.98159	1	19490	0	0.23405	0.075719	0.14586	0.999976	2677	2	0.23405
GDI2	4	0.98149	0.98161	1	19491	0	1.0542	0.00021232	0.0007711	0.081039	191	3	1.0542
ARID3A	4	0.98157	0.98169	1	19492	0	1.353	0.0024499	0.0084595	0.387593	439	3	1.353
MRPS12	4	0.98158	0.9817	1	19493	0	0.46595	0.084394	0.15686	0.999976	2871	2	0.46595
HYPK	4	0.98168	0.98179	1	19494	0	2.7691	1.712e-05	6.5715e-05	0.013488	98	3	2.7691
SMN1	4	0.9817	0.98182	1	19495	0	0.42731	0.073184	0.14258	0.999976	2625	2	0.42731
DYNLRB1	4	0.98171	0.98183	1	19496	0	1.4227	0.0065496	0.019416	0.601561	649	3	1.4227
SEC22B	4	0.98177	0.98189	1	19497	0	0.82069	0.13365	0.21923	0.999976	4003	2	0.82069
ZNF224	4	0.98178	0.9819	1	19498	0	0.33481	0.10202	0.17922	0.999976	3266	1	0.33481
BNC1	4	0.98179	0.98191	1	19499	0	0.245	0.2258	0.33411	0.999976	6131	2	0.245
IRF5	4	0.98182	0.98194	1	19500	0	0.20116	0.41728	0.47012	0.999976	8795	1	0.20116
ALKBH7	4	0.98185	0.98197	1	19501	0	0.89071	0.024239	0.059184	0.927987	1282	3	0.89071
VARS	4	0.98188	0.98199	1	19502	0	2.8063	5.1084e-06	1.649e-05	0.004878	68	2	2.8063
FIG4	4	0.9819	0.98201	1	19503	0	0.24049	0.16186	0.25465	0.999976	4631	2	0.24049
UGDH	4	0.9819	0.98202	1	19504	0	0.34529	0.11216	0.19213	0.999976	3517	2	0.34529
CCDC107	4	0.98198	0.9821	1	19505	0	0.40155	0.049051	0.11131	0.999976	2120	3	0.40155
MYO3B	4	0.98202	0.98215	1	19506	0	0.25952	0.1946	0.29556	0.999976	5393	2	0.25952
FES	4	0.98205	0.98217	1	19507	0	0.32124	0.54546	0.56142	0.999976	10661	1	0.32124
VCX3A	4	0.98209	0.98221	1	19508	0	0.41438	0.11042	0.18986	0.999976	3477	2	0.41438
SMIM3	4	0.98211	0.98223	1	19509	0	0.32689	0.15584	0.24704	0.999976	4494	2	0.32689
PEX11A	4	0.98213	0.98226	1	19510	0	0.17512	0.42513	0.47531	0.999976	8907	1	0.17512
SLC52A2	4	0.98215	0.98228	1	19511	0	0.17815	0.49067	0.52047	0.999976	9804	1	0.17815
ANGPTL6	4	0.98217	0.98229	1	19512	0	0.77817	0.017906	0.045293	0.857207	1060	2	0.77817
PA2G4	4	0.98221	0.98234	1	19513	0	0.60081	0.03179	0.075479	0.993582	1528	3	0.60081
LSMEM2	4	0.98223	0.98236	1	19514	0	0.17664	0.22601	0.33434	0.999976	6140	2	0.17664
HCN1	4	0.98227	0.9824	1	19515	0	0.30038	0.18616	0.28502	0.999976	5176	2	0.30038
DHX33	4	0.98227	0.98241	1	19516	0	0.86729	0.0076619	0.022051	0.637255	696	2	0.86729
RPS6	4	0.98231	0.98244	1	19517	0	1.6296	0.0016287	0.0056871	0.305043	375	3	1.6296
ATP8A2	4	0.98266	0.98279	1	19518	0	0.44968	0.027063	0.065357	0.953991	1378	3	0.44968
LSM8	4	0.98267	0.9828	1	19519	0	0.66315	0.045458	0.10405	0.999976	1994	2	0.66315
GEMIN4	4	0.98267	0.9828	1	19520	0	0.77621	0.011342	0.030662	0.737259	835	3	0.77621
MICALL1	4	0.98269	0.98282	1	19521	0	0.7569	0.016894	0.043041	0.83832	1030	3	0.7569
NEK1	4	0.9827	0.98282	1	19522	0	0.17388	0.57166	0.58238	0.999976	11111	1	0.17388
LRRC37B	4	0.98271	0.98283	1	19523	0	0.85603	0.019067	0.04786	0.86943	1107	3	0.85603
FAF1	4	0.98273	0.98285	1	19524	0	0.44472	0.014272	0.03725	0.79623	941	3	0.44472
ZNF394	4	0.98274	0.98286	1	19525	0	0.40067	0.040419	0.093541	0.999976	1823	3	0.40067
HRH3	4	0.98284	0.98297	1	19526	0	0.4734	0.029008	0.069497	0.974795	1434	3	0.4734
IL2RG	4	0.98287	0.983	1	19527	0	0.40818	0.048012	0.10923	0.999976	2089	3	0.40818
PAH	4	0.9829	0.98303	1	19528	0	1.4961	0.0036106	0.012317	0.469219	528	3	1.4961
RPS9	4	0.98291	0.98304	1	19529	0	1.5299	0.010036	0.027569	0.699281	793	2	1.5299
PABPN1	4	0.98291	0.98305	1	19530	0	0.46876	0.67368	0.67365	0.999976	12964	1	0.46876
DSTYK	4	0.98292	0.98306	1	19531	0	0.48752	0.11947	0.20128	0.999976	3690	2	0.48752
SLC15A3	4	0.98294	0.98308	1	19533	0	0.44891	0.20511	0.3085	0.999976	5648	2	0.44891
CCL15	4	0.98294	0.98308	1	19532	0	0.57769	0.046069	0.10531	0.999976	2019	3	0.57769
DGKA	4	0.98303	0.98317	1	19534	0	0.81615	0.022422	0.055169	0.905121	1226	3	0.81615
PLA2R1	4	0.9831	0.98323	1	19535	0	0.49162	0.043412	0.099786	0.999976	1933	2	0.49162
ZNF230	4	0.98313	0.98325	1	19536	0	0.26943	0.72506	0.72508	0.999976	14051	0	0.26943
LOC441155	4	0.98315	0.98327	1	19537	0	1.0391	0.0073207	0.021256	0.626905	682	3	1.0391
EFEMP2	4	0.98319	0.98333	1	19538	0	0.2817	0.045537	0.10422	0.999976	2002	3	0.2817
RBM17	4	0.9832	0.98334	1	19539	0	0.95884	0.0015159	0.005281	0.293788	361	3	0.95884
SLC7A6	4	0.98323	0.98336	1	19540	0	0.49051	0.14396	0.23218	0.999976	4242	2	0.49051
PIK3R4	4	0.98327	0.9834	1	19541	0	0.72352	0.042261	0.097389	0.999976	1889	2	0.72352
SPRED1	4	0.98331	0.98344	1	19542	0	0.23053	0.18182	0.27967	0.999976	5085	2	0.23053
DOC2B	4	0.98336	0.98349	1	19543	0	0.17238	0.49539	0.52387	0.999976	9874	1	0.17238
SLC25A19	4	0.9834	0.98353	1	19544	0	0.26285	0.25388	0.36895	0.999976	6839	2	0.26285
BCS1L	4	0.98345	0.98358	1	19545	0	1.0825	0.0099111	0.027297	0.697116	785	3	1.0825
OSBPL7	4	0.98348	0.98361	1	19546	0	0.24405	0.65129	0.65199	0.999976	12531	1	0.24405
PRMT5	4	0.98353	0.98366	1	19547	0	0.50108	0.050139	0.11293	0.999976	2152	2	0.50108
RPL36	4	0.98355	0.98369	1	19548	0	2.0181	0.0010933	0.0038486	0.242667	319	3	2.0181
MMD2	4	0.98359	0.98373	1	19549	0	0.24787	0.1927	0.29317	0.999976	5345	2	0.24787
PPAN-P2RY11	4	0.98371	0.98385	1	19550	0	0.44765	0.055247	0.11948	0.999976	2246	2	0.44765
PPP1R37	4	0.9838	0.98395	1	19551	0	0.5491	0.039651	0.091962	0.999976	1791	3	0.5491
CBWD2	4	0.98383	0.98399	1	19552	0	1.2952	0.0085932	0.024254	0.659239	740	3	1.2952
ABHD16B	4	0.98403	0.98418	1	19553	0	0.7715	0.0224	0.05512	0.905076	1224	3	0.7715
HRCT1	4	0.98415	0.98431	1	19554	0	0.47121	0.23017	0.33949	0.999976	6247	2	0.47121
LARP4	4	0.98419	0.98436	1	19555	0	0.68664	0.01723	0.043793	0.842925	1045	3	0.68664
SPDYE6	4	0.98437	0.98452	1	19556	0	0.47025	0.2069	0.31073	0.999976	5697	2	0.47025
HOXB8	4	0.98439	0.98455	1	19557	0	0.96846	0.0079065	0.022605	0.643795	706	3	0.96846
WDR7	4	0.98443	0.98459	1	19558	0	2.5209	5.0102e-09	2.4612e-07	0.000225	10	3	2.5209
CCT2	4	0.98448	0.98465	1	19559	0	0.54635	0.13069	0.21548	0.999976	3941	1	0.54635
SMARCD1	4	0.98455	0.98471	1	19560	0	0.29289	0.29917	0.39703	0.999976	7370	1	0.29289
CDC26	4	0.98457	0.98473	1	19561	0	0.29667	0.60489	0.6102	0.999976	11673	1	0.29667
ZSCAN29	4	0.98462	0.98477	1	19562	0	0.20498	0.3952	0.4557	0.999976	8516	1	0.20498
NR1D2	4	0.98467	0.9848	1	19563	0	0.39997	0.23251	0.34242	0.999976	6297	2	0.39997
HN1L	4	0.98472	0.98485	1	19565	0	0.55886	0.019463	0.048719	0.872596	1123	3	0.55886
WDR41	4	0.98472	0.98485	1	19564	0	0.54714	0.12789	0.21195	0.999976	3874	2	0.54714
SLC5A11	4	0.98484	0.98496	1	19566	0	0.41311	0.028946	0.069363	0.974795	1431	3	0.41311
WDR43	4	0.98485	0.98497	1	19567	0	0.91371	0.0040481	0.01351	0.496814	546	3	0.91371
TRRAP	4	0.98493	0.98507	1	19568	0	1.9842	0.0015849	0.0055104	0.299552	370	3	1.9842
DCTN4	4	0.98493	0.98507	1	19569	0	0.60994	0.027445	0.06619	0.95918	1388	3	0.60994
FAM133B	4	0.98494	0.98508	1	19570	0	0.37834	0.27513	0.38323	0.999976	7107	1	0.37834
SDF2	4	0.98499	0.98514	1	19571	0	0.28219	0.62459	0.62745	0.999976	12015	1	0.28219
OPRK1	4	0.985	0.98515	1	19572	0	0.54525	0.0088279	0.0248	0.665087	748	3	0.54525
SPON1	4	0.98508	0.98523	1	19573	0	0.40114	0.040767	0.094277	0.999976	1833	3	0.40114
LMBR1L	4	0.98517	0.98532	1	19574	0	0.37209	0.24304	0.35551	0.999976	6571	2	0.37209
SPSB2	4	0.98519	0.98534	1	19575	0	0.36783	0.21391	0.3194	0.999976	5869	2	0.36783
ACTN3	4	0.9852	0.98535	1	19576	0	0.90972	0.031062	0.073941	0.990148	1502	2	0.90972
NIPAL1	4	0.98521	0.98535	1	19577	0	0.33817	0.71879	0.71885	0.999976	13913	0	0.33817
MARCH10	4	0.98522	0.98537	1	19578	0	0.4391	0.031938	0.075794	0.994041	1533	3	0.4391
KCNE4	4	0.9853	0.98544	1	19579	0	0.23393	0.24376	0.35643	0.999976	6588	1	0.23393
SEC61A1	4	0.98532	0.98546	1	19580	0	1.9538	0.0005172	0.0018412	0.146382	253	3	1.9538
LAMC3	4	0.98533	0.98547	1	19581	0	0.16384	0.78804	0.78805	0.999976	15386	0	0.16384
OR7D4	4	0.98534	0.98548	1	19582	0	0.37316	0.36878	0.43892	0.999976	8201	1	0.37316
ZNF652	4	0.98535	0.9855	1	19583	0	0.26175	0.46897	0.50502	0.999976	9505	1	0.26175
AKR1E2	4	0.98536	0.98551	1	19584	0	0.26323	0.28875	0.39103	0.999976	7260	1	0.26323
IL17RD	4	0.98547	0.98563	1	19585	0	0.39096	0.14487	0.23334	0.999976	4262	2	0.39096
NAA38	4	0.98551	0.98566	1	19586	0	0.41012	0.24648	0.35981	0.999976	6650	2	0.41012
HSPA5	4	0.98556	0.98571	1	19587	0	0.71628	0.08363	0.15588	0.999976	2851	1	0.71628
COA5	4	0.98564	0.98579	1	19588	0	0.89956	0.015813	0.040671	0.825494	991	3	0.89956
RNPC3	4	0.98566	0.9858	1	19589	0	0.3317	0.13685	0.22323	0.999976	4064	1	0.3317
CMTM3	4	0.98568	0.98582	1	19590	0	0.26211	0.24588	0.35906	0.999976	6638	2	0.26211
RUNX3	4	0.98569	0.98584	1	19592	0	0.71211	0.03291	0.077784	0.996391	1565	3	0.71211
DNAJC5	4	0.98569	0.98583	1	19591	0	0.7438	0.10643	0.18486	0.999976	3384	2	0.7438
DEAF1	4	0.98579	0.98593	1	19593	0	0.52843	0.15075	0.24062	0.999976	4389	2	0.52843
ADIG	4	0.98582	0.98596	1	19594	0	0.38859	0.054306	0.11828	0.999976	2225	2	0.38859
C8orf82	4	0.98582	0.98596	1	19595	0	0.61979	0.01546	0.0399	0.814771	985	3	0.61979
SEPHS2	4	0.98584	0.98598	1	19596	0	0.40133	0.055907	0.12034	0.999976	2260	2	0.40133
IGBP1	4	0.98587	0.98602	1	19597	0	1.3895	0.0059011	0.017881	0.57604	623	3	1.3895
ELP3	4	0.98591	0.98607	1	19598	0	1.076	0.002709	0.0093224	0.404989	463	3	1.076
ERN2	4	0.98599	0.98613	1	19599	0	0.33157	0.041902	0.096663	0.999976	1873	3	0.33157
SLC35B1	4	0.98603	0.98617	1	19600	0	0.49162	0.0080591	0.022973	0.646272	715	2	0.49162
PSG11	4	0.98604	0.98619	1	19601	0	0.40886	0.050239	0.11307	0.999976	2155	2	0.40886
ZDHHC14	4	0.98609	0.98623	1	19602	0	0.44285	0.077032	0.14756	0.999976	2708	2	0.44285
ODAM	4	0.9861	0.98624	1	19603	0	0.20278	0.071231	0.14004	0.999976	2587	1	0.20278
ITGB1BP2	4	0.98616	0.9863	1	19604	0	0.29122	0.63121	0.63347	0.999976	12143	1	0.29122
CDC73	4	0.98616	0.9863	1	19605	0	0.41984	0.026816	0.064802	0.95029	1368	3	0.41984
SLC5A10	4	0.98619	0.98633	1	19606	0	0.23198	0.6526	0.65322	0.999976	12558	1	0.23198
TMC8	4	0.98622	0.98636	1	19607	0	0.62447	0.16811	0.26251	0.999976	4764	2	0.62447
ISY1	4	0.98626	0.9864	1	19608	0	1.1628	0.025298	0.061463	0.939384	1316	2	1.1628
LENG8	4	0.98631	0.98644	1	19609	0	0.84138	0.032799	0.077549	0.996391	1561	3	0.84138
ZAN	4	0.98633	0.98647	1	19610	0	0.32593	0.23842	0.34975	0.999976	6461	2	0.32593
DNAJA3	4	0.98636	0.9865	1	19611	0	0.58023	0.23693	0.34792	0.999976	6423	2	0.58023
XAF1	4	0.9864	0.98653	1	19612	0	0.30789	0.16871	0.26323	0.999976	4783	2	0.30789
E4F1	4	0.98642	0.98655	1	19613	0	1.2315	0.0033072	0.011308	0.448601	507	2	1.2315
ZNF254	4	0.98643	0.98657	1	19614	0	0.27368	0.1505	0.24031	0.999976	4380	2	0.27368
Non-TargetingControl_849	1	0.98646	0.9866	1	19615	0	3.058	0.013539	0.03564	0.781806	916	1	3.058
SAMHD1	4	0.98651	0.98665	1	19616	0	0.33828	0.24392	0.35663	0.999976	6592	2	0.33828
RPS20	4	0.98653	0.98666	1	19617	0	1.3732	0.003894	0.013131	0.490026	539	3	1.3732
TAF7	4	0.98655	0.98668	1	19618	0	0.76013	0.14013	0.22735	0.999976	4138	1	0.76013
SERP1	4	0.98657	0.98671	1	19619	0	0.18765	0.24074	0.35265	0.999976	6518	1	0.18765
MYO9B	4	0.98663	0.98677	1	19620	0	0.38072	0.022634	0.055655	0.906645	1233	3	0.38072
NAT10	4	0.98675	0.98687	1	19621	0	1.6351	0.00029492	0.0010901	0.100878	217	3	1.6351
TPT1	4	0.98678	0.9869	1	19622	0	0.54697	0.022999	0.056444	0.909508	1248	3	0.54697
KLC2	4	0.98682	0.98694	1	19623	0	0.45154	0.048852	0.11091	0.999976	2117	3	0.45154
NUDT21	4	0.98684	0.98697	1	19624	0	2.1562	4.8339e-05	0.00016958	0.026857	127	3	2.1562
NFATC4	4	0.98703	0.98715	1	19625	0	0.59127	0.059265	0.12468	0.999976	2336	2	0.59127
GLRX3	4	0.98704	0.98717	1	19626	0	0.50356	0.007256	0.021105	0.62575	678	3	0.50356
CHRM1	4	0.98711	0.98724	1	19627	0	0.42223	0.24032	0.35214	0.999976	6506	2	0.42223
FUT4	4	0.98714	0.98727	1	19628	0	0.43535	0.080287	0.15169	0.999976	2789	2	0.43535
NDUFB10	4	0.98717	0.9873	1	19629	0	0.6598	0.015991	0.041067	0.828031	996	2	0.6598
ARIH1	4	0.98718	0.98731	1	19630	0	0.58453	0.19229	0.29267	0.999976	5336	2	0.58453
TM4SF5	4	0.98718	0.98731	1	19631	0	0.47366	0.49743	0.52535	0.999976	9908	1	0.47366
TFF3	4	0.98723	0.98736	1	19632	0	0.43296	0.040134	0.092959	0.999976	1810	3	0.43296
TOMM22	4	0.98729	0.98743	1	19633	0	1.9912	0.00024062	0.00088136	0.087761	202	3	1.9912
DPP9	4	0.98735	0.98748	1	19634	0	0.27449	0.22057	0.32764	0.999976	6012	2	0.27449
MTDH	4	0.98736	0.98749	1	19635	0	0.46077	0.17791	0.2748	0.999976	4993	1	0.46077
CEP57	4	0.9875	0.98763	1	19636	0	0.52475	0.039659	0.091975	0.999976	1792	2	0.52475
RPL17-C18orf32	4	0.98752	0.98766	1	19637	0	1.1364	0.0083226	0.0236	0.65194	727	3	1.1364
VPS36	4	0.98757	0.98771	1	19638	0	0.40089	0.06496	0.13203	0.999976	2459	2	0.40089
TPRKB	4	0.98759	0.98773	1	19639	0	0.46989	0.11185	0.19176	0.999976	3511	2	0.46989
LDLR	4	0.98759	0.98773	1	19640	0	0.21429	0.34169	0.42224	0.999976	7873	1	0.21429
RAB8B	4	0.98765	0.98779	1	19641	0	0.83446	0.0019611	0.0067691	0.33869	402	3	0.83446
PAFAH1B3	4	0.98774	0.98788	1	19642	0	0.65336	0.027565	0.066449	0.960855	1391	3	0.65336
C6orf226	4	0.98781	0.98796	1	19643	0	0.45623	0.1705	0.26546	0.999976	4829	2	0.45623
RPL10	4	0.98788	0.98802	1	19644	0	0.92114	0.085225	0.15795	0.999976	2889	2	0.92114
NPBWR1	4	0.98795	0.9881	1	19645	0	0.44219	0.029762	0.071108	0.979985	1459	3	0.44219
PRDM14	4	0.98796	0.9881	1	19646	0	0.36659	0.23631	0.34714	0.999976	6403	2	0.36659
TTC27	4	0.98801	0.98814	1	19647	0	1.747	1.9667e-05	7.5559e-05	0.0149	102	3	1.747
EHD4	4	0.98809	0.98823	1	19648	0	0.44923	0.12241	0.205	0.999976	3756	2	0.44923
UBL5	4	0.98814	0.98827	1	19649	0	1.319	0.002166	0.007503	0.361753	417	2	1.319
NOMO1	4	0.98819	0.98833	1	19650	0	0.49156	0.093022	0.16782	0.999976	3057	2	0.49156
KRTAP4-8	4	0.9883	0.98842	1	19651	0	0.42852	0.030285	0.072251	0.982591	1479	2	0.42852
ASCC3	4	0.9883	0.98842	1	19652	0	1.0282	0.0011213	0.0039343	0.245757	322	3	1.0282
BDP1	4	0.98837	0.9885	1	19653	0	0.82798	0.21679	0.32299	0.999976	5933	2	0.82798
NR2C2AP	4	0.98845	0.98857	1	19654	0	0.92612	0.0017829	0.0061971	0.319225	390	3	0.92612
NPIPA2	4	0.98847	0.98859	1	19655	0	1.1146	0.0044006	0.014333	0.512157	562	2	1.1146
HS3ST1	4	0.98847	0.98859	1	19656	0	0.29382	0.59457	0.6014	0.999976	11484	1	0.29382
FGFBP3	4	0.98855	0.98867	1	19657	0	0.76622	0.019866	0.049558	0.875168	1139	3	0.76622
EDDM3B	4	0.98865	0.98877	1	19658	0	0.37737	0.14051	0.22783	0.999976	4147	2	0.37737
EOMES	4	0.98865	0.98877	1	19659	0	0.35226	0.4956	0.52402	0.999976	9878	1	0.35226
MAGEA2B	4	0.98868	0.9888	1	19660	0	0.37908	0.22686	0.33539	0.999976	6166	2	0.37908
CHRM5	4	0.98875	0.98887	1	19661	0	0.40937	0.45672	0.49653	0.999976	9309	1	0.40937
EIF3E	4	0.9888	0.98892	1	19662	0	1.1395	0.0019271	0.0066657	0.334967	400	3	1.1395
NAA10	4	0.98891	0.98903	1	19663	0	0.57695	0.022125	0.054523	0.903492	1213	3	0.57695
MINOS1	4	0.98896	0.98909	1	19664	0	1.0331	0.0012649	0.0044349	0.263914	338	2	1.0331
EXOC8	4	0.98897	0.9891	1	19665	0	0.46071	0.020307	0.050532	0.879992	1155	3	0.46071
MRPS30	4	0.98902	0.98915	1	19666	0	0.55368	0.058592	0.1238	0.999976	2315	2	0.55368
CDC42	4	0.98904	0.98917	1	19667	0	0.57217	0.013424	0.035392	0.781806	909	3	0.57217
C14orf37	4	0.98907	0.9892	1	19668	0	1.1539	0.0037168	0.012673	0.478248	533	2	1.1539
CAV3	4	0.98913	0.98925	1	19669	0	0.38363	0.047424	0.10806	0.999976	2065	3	0.38363
DGKK	4	0.98921	0.98933	1	19670	0	1.444	0.00030033	0.0011034	0.100878	220	2	1.444
MRPL40	4	0.98923	0.98935	1	19671	0	0.49952	0.043697	0.10037	0.999976	1941	3	0.49952
HAX1	4	0.98928	0.9894	1	19672	0	0.62739	0.016124	0.041349	0.829201	1003	3	0.62739
PPIC	4	0.98938	0.98949	1	19673	0	0.45459	0.16819	0.2626	0.999976	4766	2	0.45459
RAPGEF3	4	0.98941	0.98953	1	19674	0	0.73767	0.0026219	0.009025	0.398966	455	3	0.73767
ALKBH4	4	0.98945	0.98957	1	19675	0	0.20136	0.68538	0.68527	0.999976	13221	0	0.20136
EIF2AK2	4	0.98947	0.98959	1	19676	0	0.34926	0.17373	0.26948	0.999976	4892	2	0.34926
COL2A1	4	0.98952	0.98964	1	19677	0	0.44549	0.2523	0.36704	0.999976	6805	2	0.44549
THG1L	4	0.98954	0.98966	1	19678	0	0.64077	0.00049061	0.0017546	0.140882	249	3	0.64077
PELP1	4	0.98962	0.98973	1	19679	0	1.456	7.0686e-05	0.00024883	0.036677	136	3	1.456
SUN2	4	0.98965	0.98976	1	19680	0	0.4514	0.6221	0.62528	0.999976	11978	1	0.4514
CD3EAP	4	0.98974	0.98985	1	19681	0	1.0264	0.0042509	0.013966	0.507068	554	3	1.0264
ABHD8	4	0.98975	0.98985	1	19682	0	0.3076	0.20638	0.31009	0.999976	5683	2	0.3076
KCNN4	4	0.98975	0.98986	1	19683	0	0.67629	0.011528	0.031096	0.741067	844	3	0.67629
AKR1C3	4	0.98975	0.98986	1	19684	0	0.56805	0.13307	0.21852	0.999976	3993	2	0.56805
RPL30	4	0.98978	0.98989	1	19685	0	1.5309	0.0011615	0.0040647	0.251561	325	3	1.5309
ELOVL3	4	0.98979	0.98989	1	19686	0	1.0667	0.011764	0.0316	0.744273	854	3	1.0667
VAT1	4	0.98984	0.98994	1	19687	0	0.68025	0.001695	0.0059018	0.312389	380	3	0.68025
HOXB1	4	0.98986	0.98996	1	19688	0	0.45841	0.016739	0.042697	0.83832	1024	3	0.45841
ATP5J2-PTCD1	4	0.98988	0.98998	1	19689	0	1.4782	0.010238	0.028047	0.708411	796	3	1.4782
BMPER	4	0.98989	0.98999	1	19690	0	0.50647	0.10149	0.17856	0.999976	3252	2	0.50647
VWA9	4	0.98991	0.99001	1	19691	0	0.97313	0.0047034	0.015058	0.528701	572	3	0.97313
HBA2	4	0.98997	0.99006	1	19692	0	0.39719	0.2061	0.30972	0.999976	5674	2	0.39719
FRAS1	4	0.99	0.9901	1	19693	0	0.42966	0.15925	0.25135	0.999976	4570	2	0.42966
OR6A2	4	0.99007	0.99016	1	19694	0	0.85157	0.02538	0.061652	0.939384	1319	2	0.85157
RRP9	4	0.99014	0.99022	1	19695	0	0.53502	0.17575	0.27202	0.999976	4946	2	0.53502
EIF4A1	4	0.99016	0.99024	1	19696	0	0.92176	0.012778	0.033935	0.769526	887	3	0.92176
PTPN21	4	0.9902	0.99027	1	19697	0	0.44282	0.082226	0.1541	0.999976	2824	2	0.44282
ACTB	4	0.99022	0.9903	1	19698	0	0.38051	0.044692	0.10247	0.999976	1969	3	0.38051
YAE1D1	4	0.99029	0.99036	1	19699	0	0.78967	0.013799	0.036223	0.789371	923	3	0.78967
CBLB	4	0.99034	0.99041	1	19701	0	0.46225	0.031393	0.074648	0.99107	1514	3	0.46225
CENPH	4	0.99034	0.99041	1	19700	0	0.53888	0.031314	0.07448	0.99107	1511	2	0.53888
BNIP1	4	0.99037	0.99044	1	19703	0	0.49165	0.018695	0.047008	0.867737	1089	2	0.49165
PRR29	4	0.99037	0.99044	1	19702	0	0.19779	0.55437	0.56837	0.999976	10808	1	0.19779
ZNF830	4	0.9904	0.99047	1	19704	0	1.6828	0.0031403	0.010763	0.436978	493	3	1.6828
PSMD2	4	0.99046	0.99053	1	19705	0	2.5965	3.6544e-05	0.00013069	0.021906	119	3	2.5965
JRK	4	0.99053	0.9906	1	19706	0	0.37096	0.074406	0.1441	0.999976	2657	2	0.37096
PPME1	4	0.99062	0.9907	1	19707	0	0.40016	0.19714	0.29867	0.999976	5452	1	0.40016
NBEAL2	4	0.99067	0.99074	1	19708	0	0.93034	0.0017385	0.0060494	0.316047	385	3	0.93034
SNAI2	4	0.99077	0.99084	1	19709	0	0.44326	0.005205	0.016253	0.551291	593	3	0.44326
MAP3K6	4	0.99079	0.99086	1	19710	0	0.69735	0.013262	0.035019	0.780899	902	2	0.69735
SNTG1	4	0.99082	0.99088	1	19711	0	0.35916	0.04016	0.093013	0.999976	1811	3	0.35916
VPS53	4	0.99085	0.99091	1	19712	0	1.0885	0.0033389	0.011416	0.450524	509	3	1.0885
PNMA2	4	0.99086	0.99092	1	19713	0	0.42251	0.10647	0.1849	0.999976	3385	2	0.42251
EBF2	4	0.99088	0.99095	1	19714	0	0.48404	0.1185	0.20004	0.999976	3657	2	0.48404
GARS	4	0.99098	0.99104	1	19715	0	2.4736	7.8229e-06	2.732e-05	0.006621	83	3	2.4736
IQCF1	4	0.99107	0.99113	1	19716	0	0.35162	0.020958	0.05197	0.888887	1176	3	0.35162
DPH3	4	0.99109	0.99115	1	19717	0	0.72119	0.0094947	0.026311	0.685522	772	3	0.72119
RIOK1	4	0.99114	0.9912	1	19718	0	1.1189	0.0043214	0.014137	0.510246	557	3	1.1189
DEFA1	4	0.99116	0.99122	1	19719	0	0.37187	0.045497	0.10414	0.999976	1998	3	0.37187
ZSCAN25	4	0.9912	0.99127	1	19720	0	0.54706	0.013329	0.035178	0.781332	904	3	0.54706
PTGER3	4	0.99125	0.99132	1	19721	0	0.31838	0.24633	0.35963	0.999976	6645	2	0.31838
CDC40	4	0.99128	0.99135	1	19722	0	0.68702	0.035943	0.084165	0.999976	1669	3	0.68702
OR9I1	4	0.99129	0.99135	1	19723	0	0.36045	0.1776	0.2744	0.999976	4985	2	0.36045
SDAD1	4	0.9913	0.99136	1	19724	0	0.74849	0.050412	0.11329	0.999976	2158	2	0.74849
CD8A	4	0.99133	0.9914	1	19725	0	0.50519	0.078345	0.14922	0.999976	2743	2	0.50519
CCER1	4	0.99137	0.99143	1	19727	0	1.8652	0.002189	0.0075897	0.36434	419	3	1.8652
NR1H3	4	0.99137	0.99143	1	19726	0	0.35912	0.16832	0.26275	0.999976	4772	2	0.35912
SERPINH1	4	0.99145	0.99151	1	19728	0	0.8215	0.00547	0.016865	0.561611	604	3	0.8215
PAK6	4	0.99146	0.99152	1	19729	0	0.62825	0.023284	0.057085	0.912248	1258	2	0.62825
MED8	4	0.99151	0.99156	1	19730	0	0.52216	0.01172	0.031504	0.744273	851	3	0.52216
LSM4	4	0.99152	0.99157	1	19731	0	1.6326	0.0058404	0.017731	0.57524	620	3	1.6326
MBOAT7	4	0.99162	0.99168	1	19732	0	0.86294	0.037391	0.087209	0.999976	1727	3	0.86294
DTD2	4	0.99166	0.9917	1	19733	0	0.59309	0.075685	0.14581	0.999976	2676	2	0.59309
RCL1	4	0.9917	0.99174	1	19734	0	1.3605	0.002406	0.0083187	0.384648	435	3	1.3605
C3orf36	4	0.99171	0.99175	1	19735	0	0.81355	0.020432	0.050798	0.880817	1160	2	0.81355
EIF2AK3	4	0.99173	0.99178	1	19736	0	0.59981	0.011571	0.031197	0.741142	846	3	0.59981
RAD9A	4	0.99176	0.99181	1	19737	0	1.3285	0.003979	0.013348	0.49353	544	3	1.3285
TBCB	4	0.99178	0.99183	1	19738	0	0.99023	0.0082874	0.02351	0.651345	726	3	0.99023
URB1	4	0.99179	0.99184	1	19739	0	1.4366	0.00039965	0.0014327	0.121079	238	3	1.4366
HOXD8	4	0.99183	0.99188	1	19740	0	0.32319	0.22401	0.33191	0.999976	6095	2	0.32319
ANKS3	4	0.99186	0.9919	1	19741	0	0.38369	0.31541	0.40641	0.999976	7560	1	0.38369
GGCT	4	0.99195	0.99199	1	19742	0	0.7571	0.030843	0.073473	0.987928	1495	3	0.7571
C11orf57	4	0.99202	0.99205	1	19743	0	0.91762	0.0061642	0.018496	0.587717	633	3	0.91762
CCDC64B	4	0.99204	0.99208	1	19744	0	0.85248	0.003167	0.010854	0.436978	498	3	0.85248
MED16	4	0.99206	0.99209	1	19745	0	0.38861	0.20238	0.30507	0.999976	5565	2	0.38861
TMPRSS3	4	0.99206	0.9921	1	19746	0	0.24813	0.29779	0.39624	0.999976	7352	1	0.24813
ROMO1	4	0.99208	0.99212	1	19747	0	1.2043	0.0035059	0.011977	0.464173	519	3	1.2043
EXOC5	4	0.99218	0.9922	1	19748	0	0.62912	0.0077994	0.022353	0.641679	700	2	0.62912
PI3	4	0.99218	0.9922	1	19749	0	0.37614	0.033297	0.078583	0.996391	1585	3	0.37614
IGSF21	4	0.99218	0.9922	1	19750	0	0.92171	0.01391	0.036461	0.791134	926	3	0.92171
PICK1	4	0.99219	0.99221	1	19751	0	0.42883	0.15538	0.24644	0.999976	4487	2	0.42883
PSG7	4	0.99225	0.99227	1	19752	0	0.8491	0.02609	0.063183	0.949116	1339	3	0.8491
PIM3	4	0.99241	0.99242	1	19753	0	0.39223	0.041993	0.096858	0.999976	1880	3	0.39223
POMT1	4	0.99245	0.99246	1	19754	0	0.72742	0.0067061	0.019787	0.608004	654	3	0.72742
FAM73A	4	0.99252	0.99253	1	19755	0	0.57211	0.029132	0.069774	0.97596	1438	3	0.57211
PLEKHH1	4	0.99258	0.99259	1	19756	0	0.33583	0.0348	0.08176	0.999976	1639	3	0.33583
AGTRAP	4	0.99258	0.99259	1	19757	0	1.2331	0.0034929	0.011927	0.463139	518	3	1.2331
DDX41	4	0.99261	0.99262	1	19758	0	1.0824	0.00024615	0.00090696	0.088556	206	3	1.0824
TSG101	4	0.9927	0.99271	1	19759	0	0.41267	0.040216	0.093123	0.999976	1814	3	0.41267
ITFG1	4	0.99272	0.99274	1	19760	0	0.54817	0.11333	0.19358	0.999976	3546	2	0.54817
DHX36	4	0.99273	0.99275	1	19761	0	0.5513	0.055122	0.11932	0.999976	2243	2	0.5513
HSPA8	4	0.99275	0.99277	1	19762	0	0.91303	0.020216	0.050348	0.879992	1150	3	0.91303
OPN1LW	4	0.99276	0.99278	1	19763	0	0.65511	0.011159	0.030244	0.732918	830	3	0.65511
ANGPT4	4	0.99278	0.99279	1	19766	0	0.34745	0.04854	0.11027	0.999976	2105	3	0.34745
COPB2	4	0.99278	0.99279	1	19765	0	1.1159	0.076651	0.14707	0.999976	2702	2	1.1159
IDI1	4	0.99278	0.99279	1	19764	0	0.41703	0.55917	0.57217	0.999976	10902	1	0.41703
RNH1	4	0.99282	0.99283	1	19767	0	0.61269	0.031042	0.073898	0.990148	1501	3	0.61269
FBXW9	4	0.99284	0.99285	1	19768	0	0.50872	0.014071	0.036822	0.793779	933	3	0.50872
TRIP10	4	0.99286	0.99287	1	19769	0	0.31457	0.2241	0.33201	0.999976	6098	2	0.31457
HMGCR	4	0.9929	0.99292	1	19770	0	1.3076	0.0015141	0.0052761	0.293788	360	3	1.3076
KLRB1	4	0.99291	0.99293	1	19771	0	0.84996	0.0048498	0.015392	0.53456	579	3	0.84996
SLC6A17	4	0.99297	0.99299	1	19772	0	0.33961	0.22673	0.33524	0.999976	6161	2	0.33961
CYCS	4	0.99305	0.99307	1	19773	0	0.81965	0.002891	0.0099411	0.416511	479	3	0.81965
ORAOV1	4	0.99306	0.99307	1	19774	0	1.5164	0.0097806	0.026987	0.695966	779	3	1.5164
CCDC155	4	0.99311	0.99312	1	19775	0	0.84572	0.011549	0.031143	0.741142	845	3	0.84572
EIF3CL	4	0.99311	0.99312	1	19776	0	1.3563	0.0011504	0.0040273	0.250015	324	3	1.3563
KIAA1549L	4	0.99323	0.99324	1	19777	0	0.50278	0.06165	0.12778	0.999976	2389	2	0.50278
ZC3H13	4	0.99326	0.99327	1	19779	0	0.65281	0.0023588	0.0081592	0.37929	432	3	0.65281
WRB	4	0.99326	0.99326	1	19778	0	1.1456	0.0025298	0.0087046	0.393215	444	3	1.1456
EIF3H	4	0.99333	0.99334	1	19780	0	0.76068	0.0018621	0.0064472	0.325678	398	3	0.76068
GPAA1	4	0.99338	0.9934	1	19781	0	0.55583	0.019235	0.048228	0.86943	1115	3	0.55583
NR3C1	4	0.99345	0.99347	1	19782	0	0.36509	0.66103	0.66129	0.999976	12701	1	0.36509
TSSK3	4	0.99348	0.9935	1	19783	0	0.75214	0.0087664	0.024663	0.665087	745	3	0.75214
SPNS1	4	0.99363	0.99364	1	19785	0	0.39268	0.22221	0.32968	0.999976	6053	2	0.39268
CALCR	4	0.99363	0.99363	1	19784	0	0.33526	0.07799	0.14876	0.999976	2734	2	0.33526
CPLX4	4	0.99366	0.99367	1	19786	0	0.55661	0.25564	0.37106	0.999976	6880	2	0.55661
COASY	4	0.99369	0.9937	1	19787	0	1.3577	0.00024972	0.0009232	0.089276	208	3	1.3577
HPS1	4	0.99374	0.99374	1	19788	0	0.67895	0.037222	0.08683	0.999976	1722	3	0.67895
ARHGAP21	4	0.99388	0.99388	1	19790	0	0.46944	0.19112	0.29118	0.999976	5299	2	0.46944
MARS	4	0.99388	0.99387	1	19789	0	1.0961	0.0031728	0.010876	0.436978	499	3	1.0961
NPIPB6	4	0.99391	0.99391	1	19791	0	3.7531	2.0569e-05	7.8021e-05	0.015236	103	3	3.7531
PRLR	4	0.99399	0.99399	1	19792	0	0.47775	0.035925	0.084132	0.999976	1668	3	0.47775
RAB1A	4	0.99408	0.99406	1	19793	0	0.69368	0.07605	0.14629	0.999976	2688	2	0.69368
ENG	4	0.99408	0.99407	1	19794	0	0.57033	0.064348	0.13125	0.999976	2450	2	0.57033
PSMC2	4	0.99417	0.99417	1	19795	0	0.88137	0.025272	0.061402	0.93919	1315	3	0.88137
BABAM1	4	0.99421	0.9942	1	19796	0	0.6541	0.069617	0.13798	0.999976	2548	2	0.6541
NXF3	4	0.99424	0.99423	1	19797	0	0.47681	0.0071489	0.020861	0.624389	672	3	0.47681
CCT8	4	0.99425	0.99424	1	19798	0	0.989	0.0037834	0.012853	0.481433	537	3	0.989
PCGF2	4	0.99428	0.99426	1	19799	0	0.58565	0.038696	0.089945	0.999976	1765	3	0.58565
PCDH10	4	0.99434	0.99432	1	19800	0	0.64007	0.036208	0.084711	0.999976	1676	3	0.64007
NOC2L	4	0.99436	0.99434	1	19801	0	1.388	0.0014592	0.0050896	0.290828	352	3	1.388
POLR1C	4	0.99437	0.99435	1	19802	0	1.5608	0.0017177	0.0059874	0.315834	381	3	1.5608
NIPBL	4	0.99439	0.99437	1	19803	0	0.60613	0.024225	0.059151	0.927987	1281	3	0.60613
AAMP	4	0.99441	0.99439	1	19804	0	1.4912	0.00011465	0.00041029	0.053588	154	3	1.4912
ZNF350	4	0.99444	0.99442	1	19805	0	0.48288	0.047083	0.1074	0.999976	2052	3	0.48288
BOP1	4	0.99449	0.99447	1	19806	0	1.2409	0.00069989	0.0024698	0.179994	276	3	1.2409
TRIM71	4	0.99454	0.99452	1	19807	0	0.61943	0.065198	0.13236	0.999976	2462	2	0.61943
RSPH1	4	0.99469	0.99468	1	19808	0	0.51558	0.07211	0.14117	0.999976	2607	2	0.51558
SLC35G6	4	0.99471	0.99471	1	19809	0	0.45339	0.041208	0.095191	0.999976	1848	3	0.45339
RPL7	4	0.99472	0.99472	1	19810	0	0.71533	0.030507	0.072728	0.984419	1486	2	0.71533
LSM12	4	0.99477	0.99477	1	19811	0	0.88097	0.0038902	0.013123	0.490026	538	3	0.88097
MGC50722	4	0.99482	0.99482	1	19812	0	0.61712	0.041606	0.096032	0.999976	1864	3	0.61712
DTNA	4	0.99492	0.99492	1	19813	0	0.63616	0.028977	0.069431	0.974795	1432	3	0.63616
CIRH1A	4	0.99493	0.99494	1	19814	0	1.2717	0.0081824	0.023267	0.651	717	3	1.2717
TNRC18	4	0.99495	0.99496	1	19815	0	0.43667	0.02892	0.069311	0.974795	1430	3	0.43667
ACCS	4	0.99497	0.99498	1	19816	0	0.35892	0.16257	0.25554	0.999976	4646	2	0.35892
PRAMEF14	4	0.99498	0.99498	1	19817	0	0.4336	0.046979	0.10719	0.999976	2049	3	0.4336
CCDC126	4	0.99503	0.99504	1	19818	0	0.66184	0.026221	0.063478	0.949902	1343	3	0.66184
C7orf49	4	0.99504	0.99504	1	19819	0	1.277	0.0035583	0.012149	0.465441	525	3	1.277
INAFM2	4	0.99509	0.9951	1	19820	0	0.41496	0.041883	0.096625	0.999976	1872	3	0.41496
SBK3	4	0.9951	0.9951	1	19821	0	0.39691	0.036487	0.085318	0.999976	1688	3	0.39691
VPS28	4	0.9951	0.99511	1	19822	0	0.85803	0.011802	0.031692	0.744685	856	3	0.85803
AP1M1	4	0.99517	0.99518	1	19823	0	0.48673	0.022967	0.056378	0.909508	1245	3	0.48673
INO80	4	0.99518	0.99519	1	19824	0	1.1021	0.014679	0.038181	0.800506	957	3	1.1021
GAK	4	0.99522	0.99523	1	19825	0	0.53796	0.041007	0.094785	0.999976	1843	3	0.53796
DNAJC2	4	0.99529	0.9953	1	19826	0	0.51747	0.046063	0.1053	0.999976	2018	3	0.51747
SCRT1	4	0.9953	0.99531	1	19828	0	0.77778	0.0048697	0.015437	0.53456	580	3	0.77778
YARS	4	0.9953	0.99531	1	19827	0	1.6565	0.00029761	0.001097	0.100878	218	3	1.6565
TMEM72	4	0.99535	0.99536	1	19829	0	0.48033	0.040034	0.09274	0.999976	1804	3	0.48033
FAM63B	4	0.99538	0.9954	1	19830	0	0.43889	0.02993	0.071467	0.981844	1463	3	0.43889
HIGD1A	4	0.9954	0.99542	1	19831	0	0.50349	0.17683	0.27341	0.999976	4972	2	0.50349
PDAP1	4	0.99546	0.99547	1	19832	0	0.75926	0.037979	0.088463	0.999976	1745	3	0.75926
GPN2	4	0.9955	0.99551	1	19833	0	3.1491	2.5385e-05	9.4265e-05	0.016929	112	3	3.1491
GPS1	4	0.99552	0.99554	1	19834	0	0.54908	0.059546	0.12505	0.999976	2340	2	0.54908
ANAPC11	4	0.99563	0.99565	1	19835	0	1.1708	0.0040231	0.013455	0.496585	545	3	1.1708
LETM1	4	0.99571	0.99573	1	19836	0	0.7881	0.043883	0.10078	0.999976	1946	3	0.7881
RPL15	4	0.99577	0.9958	1	19837	0	2.1634	0.00023154	0.00085158	0.085217	201	3	2.1634
MFSD5	4	0.99585	0.99588	1	19838	0	1.2525	0.00019398	0.00070169	0.076291	185	3	1.2525
RUVBL2	4	0.99587	0.9959	1	19839	0	1.9625	0.00021707	0.00079227	0.081721	195	3	1.9625
FDX1L	4	0.99589	0.99592	1	19840	0	1.5307	0.00024168	0.00088628	0.087816	203	3	1.5307
HNRNPL	4	0.9959	0.99593	1	19841	0	0.86075	0.0019769	0.0068272	0.339311	404	3	0.86075
SYCE2	4	0.99597	0.996	1	19842	0	0.37055	0.04033	0.093352	0.999976	1818	3	0.37055
ARMC1	4	0.996	0.99603	1	19843	0	0.45471	0.012048	0.032272	0.747576	867	3	0.45471
CSDC2	4	0.99604	0.99606	1	19844	0	0.5356	0.0042891	0.014063	0.509669	555	3	0.5356
POU5F1B	4	0.99608	0.99611	1	19845	0	0.66019	0.018481	0.046561	0.865554	1082	3	0.66019
GADD45GIP1	4	0.9961	0.99613	1	19846	0	0.74882	0.026944	0.06508	0.951326	1376	3	0.74882
FGL2	4	0.99615	0.99618	1	19847	0	1.0042	0.002003	0.0069296	0.340785	409	3	1.0042
PDE3B	4	0.99617	0.9962	1	19848	0	0.69811	0.011882	0.031876	0.744981	859	3	0.69811
UFL1	4	0.99619	0.99622	1	19849	0	0.69473	0.034725	0.081618	0.999976	1637	3	0.69473
HSFX2	4	0.99622	0.99625	1	19850	0	0.54912	0.047452	0.10812	0.999976	2066	3	0.54912
EMC3	4	0.99623	0.99626	1	19851	0	1.031	0.00011753	0.00042308	0.054203	157	3	1.031
TGFBRAP1	4	0.99624	0.99627	1	19852	0	0.78493	0.013351	0.035233	0.781332	907	3	0.78493
C20orf144	4	0.99625	0.99628	1	19853	0	0.372	0.0037475	0.012775	0.480291	535	4	0.372
NIP7	4	0.9963	0.99633	1	19854	0	1.0907	0.0017864	0.0062055	0.319225	391	4	1.0907
TAF4	4	0.99632	0.99636	1	19855	0	0.54349	0.0036753	0.012538	0.475014	530	4	0.54349
WDR3	4	0.99635	0.99638	1	19856	0	0.95226	0.003653	0.012464	0.473928	529	4	0.95226
GPR152	4	0.9964	0.99643	1	19857	0	0.6224	0.0035995	0.01228	0.4687	527	4	0.6224
DNAH17	4	0.99645	0.99648	1	19858	0	0.58353	0.0035497	0.012124	0.465441	523	4	0.58353
KLF13	4	0.99649	0.99651	1	19859	0	0.56051	0.0035123	0.012004	0.464309	520	4	0.56051
TPST2	4	0.99652	0.99655	1	19860	0	0.57543	0.0034767	0.011881	0.462215	517	4	0.57543
MRPL16	4	0.99663	0.99666	1	19861	0	0.93208	0.0033699	0.01152	0.451672	513	4	0.93208
UNC5D	4	0.99668	0.9967	1	19862	0	0.60082	0.0033232	0.011357	0.449667	508	4	0.60082
PSTK	4	0.9968	0.99683	1	19863	0	0.73743	0.0031978	0.010951	0.438291	502	4	0.73743
RBM27	4	0.99684	0.99688	1	19864	0	0.92934	0.0031556	0.010816	0.436978	496	4	0.92934
VSIG1	4	0.99685	0.99689	1	19865	0	0.44803	0.0031508	0.010798	0.436978	495	4	0.44803
METTL3	4	0.99685	0.99689	1	19866	0	0.41729	0.0031494	0.010794	0.436978	494	4	0.41729
ZFP30	4	0.99691	0.99695	1	19867	0	0.83902	0.0030881	0.010594	0.434	491	4	0.83902
MRPS34	4	0.99694	0.99697	1	19868	0	0.70404	0.0030618	0.01052	0.432704	489	4	0.70404
ILF2	4	0.99697	0.997	1	19869	0	0.86944	0.003027	0.010393	0.42927	487	4	0.86944
ZXDB	4	0.99711	0.99714	1	19870	0	0.40951	0.0028939	0.00995	0.416511	480	4	0.40951
LRRC37A3	4	0.99711	0.99714	1	19871	0	1.8739	0.0028907	0.0099406	0.416511	478	4	1.8739
PPP4R2	4	0.99713	0.99716	1	19872	0	0.54945	0.0028708	0.0098673	0.416511	475	4	0.54945
YWHAZ	4	0.99715	0.99718	1	19873	0	0.61737	0.0028472	0.009792	0.416396	473	4	0.61737
ZW10	4	0.99716	0.99718	1	19874	0	0.59336	0.002844	0.0097792	0.416396	472	4	0.59336
MRPL41	4	0.99717	0.9972	1	19875	0	0.71104	0.0028256	0.0097186	0.415032	471	4	0.71104
LAIR1	4	0.99719	0.99722	1	19876	0	0.38344	0.0028117	0.0096748	0.41404	470	4	0.38344
MAGOH	4	0.99719	0.99722	1	19877	0	0.53673	0.002806	0.0096566	0.41404	469	4	0.53673
ACTR10	4	0.99726	0.99728	1	19878	0	1.6395	0.00036299	0.0013081	0.113904	231	4	1.6395
RGAG1	4	0.99726	0.99729	1	19879	0	0.49553	0.0027398	0.0094198	0.408341	464	4	0.49553
PROX1	4	0.99729	0.99732	1	19881	0	1.6643	0.002706	0.009312	0.404989	461	4	1.6643
ACTL6A	4	0.99729	0.99732	1	19880	0	0.59187	0.0027072	0.009316	0.404989	462	4	0.59187
ARC	4	0.9973	0.99732	1	19882	0	0.28865	0.0027005	0.0092992	0.404989	460	4	0.28865
TMEM35	4	0.99732	0.99735	1	19883	0	0.48207	0.0026779	0.0092175	0.403924	459	4	0.48207
NIFK	4	0.99739	0.99742	1	19884	0	1.2312	0.00073425	0.0025821	0.186819	278	4	1.2312
BCAP31	4	0.9974	0.99743	1	19885	0	0.71379	0.0025991	0.0089483	0.397318	453	4	0.71379
RPS5	4	0.99741	0.99744	1	19887	0	1.1622	0.0025867	0.008904	0.396971	451	4	1.1622
POLR3K	4	0.99741	0.99744	1	19886	0	1.4394	0.00022234	0.00081885	0.083656	196	4	1.4394
LTN1	4	0.99743	0.99745	1	19888	0	0.63707	0.0025748	0.008867	0.396971	448	4	0.63707
AZU1	4	0.99746	0.99749	1	19889	0	0.69198	0.0025384	0.0087386	0.393215	447	4	0.69198
COPS8	4	0.99747	0.99749	1	19890	0	0.87858	0.0025343	0.0087248	0.393215	446	4	0.87858
KTI12	4	0.99747	0.99749	1	19891	0	0.70906	0.0025338	0.0087208	0.393215	445	4	0.70906
ABHD15	4	0.99754	0.99758	1	19892	0	1.013	0.0024576	0.0084831	0.387651	440	4	1.013
KCNK9	4	0.99755	0.99758	1	19893	0	0.34041	0.0024491	0.008456	0.387593	438	4	0.34041
ZNF823	4	0.99762	0.99766	1	19894	0	0.80504	0.0023754	0.0082212	0.381017	434	4	0.80504
MDN1	4	0.99764	0.99767	1	19895	0	1.2405	0.0023605	0.0081651	0.37929	433	4	1.2405
DCTN5	4	0.99765	0.99767	1	19896	0	0.92161	0.0023527	0.008139	0.37929	431	4	0.92161
ESYT3	4	0.99765	0.99768	1	19897	0	0.73273	0.0023472	0.0081156	0.37929	430	4	0.73273
GTF2H1	4	0.99769	0.99771	1	19898	0	0.94365	0.00016719	0.00061309	0.071281	173	4	0.94365
MIDN	4	0.99775	0.99778	1	19899	0	0.948	0.001092	0.003841	0.242667	318	4	0.948
RFX2	4	0.99777	0.9978	1	19900	0	0.49764	0.0022316	0.0077349	0.368671	422	4	0.49764
ALOXE3	4	0.9978	0.99783	1	19901	0	0.45518	0.0021957	0.0076128	0.36458	420	4	0.45518
GTF2A2	4	0.99783	0.99786	1	19902	0	0.90444	0.0021701	0.0075178	0.361753	418	4	0.90444
RPS11	4	0.99786	0.99789	1	19903	0	1.9426	0.00057024	0.002017	0.156264	259	4	1.9426
MYZAP	4	0.99786	0.9979	1	19904	0	0.62893	0.0021366	0.0074001	0.357804	416	4	0.62893
NKX6-3	4	0.99788	0.99791	1	19905	0	0.75622	0.0021161	0.0073278	0.355159	415	4	0.75622
HNRNPK	4	0.99789	0.99792	1	19906	0	0.70784	0.0021105	0.0073056	0.354941	414	4	0.70784
TAS1R3	4	0.99802	0.99805	1	19907	0	0.42999	0.0019751	0.0068203	0.339311	403	4	0.42999
PRR36	4	0.99807	0.9981	1	19908	0	0.7673	0.0019319	0.006678	0.334967	401	4	0.7673
TSR1	4	0.99814	0.99816	1	19909	0	0.96135	0.0018568	0.0064289	0.325678	397	4	0.96135
SLC35B2	4	0.99815	0.99816	1	19910	0	2.0151	5.5528e-07	3.1996e-06	0.001694	37	4	2.0151
OR8A1	4	0.99816	0.99818	1	19911	0	0.5081	0.0018412	0.0063728	0.323695	396	4	0.5081
NCOA6	4	0.99818	0.99819	1	19912	0	0.58999	0.0018215	0.0063162	0.322448	394	4	0.58999
WDR74	4	0.9982	0.99821	1	19913	0	2.9261	8.9298e-07	5.1686e-06	0.002363	44	4	2.9261
CYHR1	4	0.99822	0.99823	1	19914	0	0.72922	0.0017827	0.0061966	0.319225	389	4	0.72922
EIF5B	4	0.99825	0.99827	1	19915	0	0.80955	0.0017501	0.0060908	0.317383	386	4	0.80955
WBSCR22	4	0.99827	0.99829	1	19917	0	1.3573	0.00093558	0.0032766	0.218822	300	4	1.3573
TBC1D3F	4	0.99827	0.99829	1	19916	0	1.1383	0.0017299	0.0060288	0.316047	383	4	1.1383
CDH3	4	0.99828	0.9983	1	19918	0	0.7003	0.0017212	0.0059982	0.315834	382	4	0.7003
RNASEK	4	0.9983	0.99832	1	19919	0	2.3179	2.3514e-06	9.5988e-06	0.00351	55	4	2.3179
FCHO2	4	0.99831	0.99833	1	19920	0	0.74676	0.0016947	0.0059013	0.312389	379	4	0.74676
PDCD11	4	0.99832	0.99835	1	19921	0	1.051	0.0016775	0.0058454	0.311043	378	4	1.051
ZNF263	4	0.99835	0.99837	1	19922	0	0.56486	0.0016528	0.0057738	0.308866	376	4	0.56486
MPHOSPH10	4	0.99838	0.99841	1	19924	0	0.67475	0.0016176	0.0056483	0.304927	372	4	0.67475
TAF10	4	0.99838	0.9984	1	19923	0	0.9668	0.0016192	0.0056546	0.304927	373	4	0.9668
TAF8	4	0.99843	0.99844	1	19925	0	0.64182	0.0015747	0.0054651	0.297902	369	4	0.64182
ZWILCH	4	0.99843	0.99845	1	19926	0	0.70474	0.0015722	0.0054568	0.297902	368	4	0.70474
NHP2	4	0.99844	0.99846	1	19927	0	0.90473	0.0015551	0.0054007	0.296045	366	4	0.90473
FARSA	4	0.9985	0.99851	1	19928	0	1.3624	0.0015001	0.0052294	0.292989	359	4	1.3624
IPO7	4	0.99852	0.99853	1	19929	0	0.71437	0.0014781	0.005159	0.291481	356	4	0.71437
ATP5A1	4	0.99853	0.99854	1	19930	0	1.258	0.0014731	0.0051462	0.291481	354	4	1.258
COG1	4	0.99854	0.99855	1	19931	0	0.87487	0.0003542	0.0012766	0.112118	228	4	0.87487
PRAMEF8	4	0.99855	0.99856	1	19932	0	0.58478	0.0014545	0.0050768	0.290828	350	4	0.58478
SLC39A9	4	0.99859	0.9986	1	19933	0	1.6124	6.5288e-06	2.0428e-05	0.005553	74	4	1.6124
FOXD4L1	4	0.99859	0.99861	1	19935	0	1.1512	0.0010764	0.0037797	0.242117	314	4	1.1512
POP1	4	0.99859	0.99861	1	19934	0	1.3334	1.8492e-05	6.9652e-05	0.01401	100	4	1.3334
CHML	4	0.99864	0.99865	1	19936	0	0.95772	0.0013596	0.004777	0.276104	348	4	0.95772
ATP5D	4	0.99865	0.99866	1	19937	0	1.0204	0.0013498	0.004746	0.275102	347	4	1.0204
FOXR1	4	0.99869	0.99869	1	19938	0	0.50818	0.0013081	0.0045909	0.270005	342	4	0.50818
RBMX2	4	0.99872	0.99872	1	19939	0	0.78008	0.0012823	0.004493	0.265798	340	4	0.78008
DKC1	4	0.99874	0.99875	1	19940	0	0.67623	0.0012577	0.0044068	0.263805	336	4	0.67623
STT3A	4	0.99876	0.99877	1	19941	0	0.75294	0.00035587	0.001282	0.112118	229	4	0.75294
CENPN	4	0.99878	0.9988	1	19942	0	1.3288	0.0012154	0.0042532	0.258876	330	4	1.3288
TXNDC17	4	0.99883	0.99885	1	19943	0	0.85585	0.0011658	0.0040795	0.251701	326	4	0.85585
EIF1AD	4	0.99884	0.99886	1	19944	0	2.0436	0.0006455	0.0022813	0.169468	269	4	2.0436
USE1	4	0.99888	0.99891	1	19945	0	1.2623	0.00011622	0.00041668	0.053726	156	4	1.2623
STRIP1	4	0.99889	0.99891	1	19946	0	1.1463	0.0011126	0.0039096	0.245042	320	4	1.1463
NUDT22	4	0.99891	0.99894	1	19947	0	0.51512	0.0010883	0.0038255	0.242667	315	4	0.51512
RRP15	4	0.99894	0.99896	1	19948	0	0.87161	0.0010625	0.0037324	0.239854	313	4	0.87161
DHX34	4	0.99898	0.999	1	19949	0	1.289	0.0010212	0.0035865	0.232705	310	4	1.289
EMC7	4	0.99899	0.99901	1	19950	0	0.93502	0.0010147	0.003567	0.232705	308	4	0.93502
CFAP70	4	0.99901	0.99903	1	19951	0	1.0082	0.00098997	0.0034834	0.228968	306	4	1.0082
F8A1	4	0.99903	0.99905	1	19952	0	0.67394	0.00097136	0.0034179	0.226143	304	4	0.67394
UTP23	4	0.99906	0.99908	1	19953	0	1.218	0.00093577	0.0032766	0.218822	301	4	1.218
TAF1B	4	0.99911	0.99913	1	19954	0	0.93806	0.00088674	0.0031132	0.21023	297	4	0.93806
BLMH	4	0.99913	0.99914	1	19955	0	0.58056	0.00087433	0.0030701	0.208941	295	4	0.58056
GOSR2	4	0.99915	0.99916	1	19956	0	1.1655	0.00085145	0.0029891	0.204705	293	4	1.1655
CHST1	4	0.99917	0.99918	1	19957	0	0.6857	0.00083408	0.0029257	0.201529	292	4	0.6857
PPA1	4	0.99917	0.99918	1	19958	0	1.2612	0.0008323	0.0029193	0.201529	291	4	1.2612
MRPS28	4	0.99918	0.99919	1	19959	0	0.69025	0.00081872	0.002872	0.200581	288	4	0.69025
SLC39A7	4	0.9992	0.99921	1	19960	0	1.0632	0.00079523	0.0027932	0.196864	285	4	1.0632
CCT5	4	0.99922	0.99923	1	19961	0	2.2038	0.00077945	0.0027475	0.194586	284	4	2.2038
C14orf80	4	0.99923	0.99924	1	19962	0	0.81666	0.00076675	0.0027027	0.192771	282	4	0.81666
HARS	4	0.99924	0.99925	1	19963	0	1.9579	0.00076035	0.002682	0.191977	281	4	1.9579
C3orf17	4	0.99925	0.99925	1	19964	0	0.74286	0.0007507	0.002647	0.190152	280	4	0.74286
LRRC37A2	4	0.99933	0.99933	1	19965	0	0.90863	0.00067416	0.0023758	0.175044	273	4	0.90863
EVI2A	4	0.99934	0.99934	1	19966	0	0.46835	0.00065768	0.0023182	0.171429	272	4	0.46835
FJX1	4	0.99939	0.99939	1	19967	0	0.89209	0.00061405	0.0021573	0.162513	267	4	0.89209
SPDYE3	4	0.9994	0.9994	1	19968	0	1.0559	0.00060086	0.0021125	0.159737	266	4	1.0559
BRCA1	4	0.99942	0.99942	1	19969	0	1.0634	0.00058477	0.0020637	0.158435	262	4	1.0634
GAR1	4	0.99942	0.99942	1	19970	0	0.60121	0.000578	0.002044	0.157524	261	4	0.60121
EEF2	4	0.99945	0.99945	1	19971	0	2.9886	2.4127e-05	8.7866e-05	0.016214	109	4	2.9886
ELP5	4	0.99946	0.99947	1	19973	0	0.67529	0.00053551	0.0019038	0.149228	256	4	0.67529
DMAP1	4	0.99946	0.99946	1	19972	0	1.1341	0.00054393	0.0019328	0.150683	258	4	1.1341
NUBP2	4	0.99947	0.99947	1	19974	0	0.86314	0.00053189	0.0018954	0.149228	255	4	0.86314
NMD3	4	0.99947	0.99947	1	19975	0	1.5572	0.00022249	0.00081934	0.083656	197	4	1.5572
RBM28	4	0.99948	0.99949	1	19977	0	1.0823	0.00016032	0.00058749	0.069104	171	4	1.0823
DHX9	4	0.99948	0.99948	1	19976	0	1.1772	0.00052112	0.0018521	0.146663	254	4	1.1772
TRMT112	4	0.9995	0.99951	1	19978	0	1.662	0.00025543	0.00094142	0.090601	209	4	1.662
PPIL4	4	0.9995	0.99951	1	19979	0	1.0364	0.00049713	0.0017758	0.141737	252	4	1.0364
PWP2	4	0.99953	0.99954	1	19980	0	1.9863	1.4509e-05	5.8823e-05	0.012454	95	4	1.9863
DDX51	4	0.99956	0.99957	1	19981	0	1.8445	0.00015231	0.00056239	0.066715	169	4	1.8445
NUDC	4	0.99958	0.99959	1	19982	0	1.8881	1.1326e-05	4.4548e-05	0.00974	91	4	1.8881
METAP2	4	0.99959	0.99959	1	19983	0	0.96153	0.00040968	0.0014657	0.123348	239	4	0.96153
RTCB	4	0.99961	0.99961	1	19984	0	0.63229	0.00039414	0.00141	0.120175	236	4	0.63229
SYT1	4	0.99962	0.99962	1	19986	0	0.76553	0.00037611	0.0013519	0.116633	232	4	0.76553
RTTN	4	0.99962	0.99962	1	19985	0	0.94288	0.00037765	0.0013569	0.116633	234	4	0.94288
RPL13	4	0.99963	0.99963	1	19987	0	2.616	6.2551e-06	1.9936e-05	0.005553	72	4	2.616
B4GALT7	4	0.99964	0.99964	1	19988	0	1.5819	0.00018287	0.00066379	0.075008	178	4	1.5819
RPLP0	4	0.99967	0.99967	1	19989	0	1.5907	8.341e-05	0.00029756	0.041564	144	4	1.5907
PRPF38B	4	0.99968	0.99968	1	19990	0	1.2426	0.00031999	0.0011619	0.104336	224	4	1.2426
NDUFA8	4	0.99969	0.99969	1	19992	0	1.2642	0.00030649	0.0011211	0.101574	222	4	1.2642
NDUFA9	4	0.99969	0.99969	1	19991	0	1.398	0.00030901	0.0011309	0.102007	223	4	1.398
TRAPPC11	4	0.9997	0.99969	1	19993	0	1.3574	0.00030411	0.0011132	0.101317	221	4	1.3574
NOP56	4	0.99971	0.9997	1	19994	0	2.6051	7.2591e-06	2.4366e-05	0.006126	80	4	2.6051
PGD	4	0.99972	0.99971	1	19996	0	0.87492	0.00028258	0.0010453	0.097749	215	4	0.87492
FAM96B	4	0.99972	0.99971	1	19995	0	1.4857	0.00028325	0.0010497	0.097749	216	4	1.4857
PRMT1	4	0.99972	0.99972	1	19997	0	1.1976	0.00027688	0.0010251	0.09635	214	4	1.1976
ODF3	4	0.99973	0.99973	1	19998	0	0.60186	0.00026758	0.00099162	0.094529	211	4	0.60186
SNRNP27	4	0.99976	0.99975	1	19999	0	1.2986	0.00024418	0.00089859	0.088556	204	4	1.2986
GTF3C3	4	0.99977	0.99977	1	20000	0	1.0591	0.00022968	0.00084395	0.084876	200	4	1.0591
EIF4G1	4	0.99978	0.99978	1	20003	0	1.5491	0.00021529	0.00078291	0.081593	193	4	1.5491
SRPR	4	0.99978	0.99977	1	20001	0	1.5066	0.00022414	0.00082574	0.083883	198	4	1.5066
CENPM	4	0.99978	0.99978	1	20002	0	1.6863	0.00021612	0.00078882	0.081721	194	4	1.6863
KRTAP2-3	4	0.99979	0.99978	1	20006	0	0.6009	0.00021001	0.00076175	0.081039	189	4	0.6009
MESDC2	4	0.99979	0.99978	1	20004	0	0.87005	5.105e-05	0.00017942	0.028195	128	4	0.87005
SPATA5L1	4	0.99979	0.99978	1	20007	0	1.2357	0.00020804	0.00075215	0.080472	188	4	1.2357
XRCC5	4	0.99979	0.99978	1	20005	0	1.3924	0.00021209	0.00077012	0.081039	190	4	1.3924
UBAP1	4	0.99981	0.99981	1	20008	0	0.86533	0.00019105	0.00068791	0.075199	184	4	0.86533
DDX55	4	0.99981	0.99981	1	20012	0	1.1499	0.00018755	0.00067462	0.075199	180	4	1.1499
RPS16	4	0.99981	0.99982	1	20013	0	1.0258	0.00018606	0.00067314	0.075199	179	4	1.0258
MMGT1	4	0.99981	0.99981	1	20009	0	0.59619	0.00019063	0.00068742	0.075199	183	4	0.59619
RPS8	4	0.99981	0.99981	1	20010	0	2.3391	0.00018854	0.00068102	0.075199	182	4	2.3391
SAFB	4	0.99981	0.99981	1	20011	0	0.72052	0.00018846	0.00068102	0.075199	181	4	0.72052
ITGB1	4	0.99983	0.99983	1	20015	0	0.58912	0.00017262	0.00062884	0.072693	174	4	0.58912
SNAPC2	4	0.99983	0.99984	1	20016	0	1.0213	0.00016519	0.00060571	0.070832	172	4	1.0213
HMGCS1	4	0.99983	0.99983	1	20014	0	1.2969	0.00017371	0.00063327	0.072786	175	4	1.2969
NOC3L	4	0.99985	0.99985	1	20017	0	0.81139	0.00015058	0.00055402	0.066715	166	4	0.81139
NOL12	4	0.99986	0.99986	1	20019	0	1.6428	4.3059e-05	0.00014792	0.023994	124	4	1.6428
ZNF556	4	0.99986	0.99986	1	20018	0	1.0078	0.00014125	0.00051316	0.063715	162	4	1.0078
TMEM165	4	0.99987	0.99987	1	20020	0	0.97877	0.00013436	0.00049101	0.061343	161	4	0.97877
DDX20	4	0.99987	0.99987	1	20022	0	1.133	0.00012562	0.00045606	0.057818	158	4	1.133
EXOSC8	4	0.99987	0.99987	1	20021	0	1.7399	0.00013091	0.00047477	0.059684	160	4	1.7399
TTI1	4	0.99988	0.99988	1	20023	0	1.4383	7.1938e-05	0.00025375	0.036985	138	4	1.4383
ATP6V0D1	4	0.99989	0.99989	1	20024	0	2.5906	2.1253e-06	8.6143e-06	0.003397	51	4	2.5906
NOP58	4	0.9999	0.99989	1	20025	0	1.9482	0.00010464	0.00037534	0.049997	151	4	1.9482
TOP1	4	0.99992	0.99992	1	20026	0	1.5837	7.5828e-05	0.00026753	0.038375	140	4	1.5837
NARFL	4	0.99993	0.99992	1	20027	0	1.7372	1.0224e-05	4.1102e-05	0.009289	89	4	1.7372
CTR9	4	0.99993	0.99992	1	20028	0	1.2829	7.0955e-05	0.00024981	0.036677	137	4	1.2829
CCT4	4	0.99993	0.99993	1	20029	0	1.5666	6.6321e-05	0.00023111	0.034433	135	4	1.5666
FAM168A	4	0.99994	0.99994	1	20033	0	1.1377	5.5646e-05	0.00019764	0.030579	130	4	1.1377
VPS52	4	0.99994	0.99994	1	20030	0	1.7991	4.2242e-05	0.00014546	0.023787	123	4	1.7991
TEX10	4	0.99994	0.99994	1	20031	0	1.5	6.2824e-05	0.00021929	0.033165	133	4	1.5
RPL27A	4	0.99994	0.99994	1	20032	0	1.9496	6.1702e-05	0.00021486	0.032741	132	4	1.9496
TAF6	4	0.99995	0.99995	1	20034	0	2.4023	3.042e-05	0.00011346	0.019506	117	4	2.4023
GTF3C1	4	0.99995	0.99995	1	20035	0	1.028	4.7781e-05	0.00016712	0.026678	126	4	1.028
RPF2	4	0.99996	0.99996	1	20036	0	1.7799	2.4811e-05	9.0327e-05	0.016517	110	4	1.7799
HUWE1	4	0.99996	0.99996	1	20037	0	1.1497	3.8435e-05	0.00013463	0.02238	121	4	1.1497
EMC6	4	0.99997	0.99997	1	20042	0	0.94371	2.6012e-05	9.771e-05	0.017392	113	4	0.94371
RTF1	4	0.99997	0.99997	1	20040	0	1.0802	2.9402e-05	0.000111	0.019415	115	4	1.0802
CEBPZ	4	0.99997	0.99997	1	20038	0	2.0674	3.165e-05	0.00011592	0.01976	118	4	2.0674
TRAPPC1	4	0.99997	0.99997	1	20039	0	2.9165	1.3011e-06	6.153e-06	0.002633	46	4	2.9165
COPS6	4	0.99997	0.99997	1	20043	0	1.6868	2.5176e-05	9.2788e-05	0.016814	111	4	1.6868
TELO2	4	0.99997	0.99997	1	20041	0	1.1921	2.9196e-05	0.00011051	0.019415	114	4	1.1921
HSPD1	4	0.99998	0.99997	1	20047	0	1.8311	2.2331e-05	8.1959e-05	0.0157	105	4	1.8311
CLTC	4	0.99998	0.99998	1	20049	0	1.7959	1.5391e-05	6.2269e-05	0.012912	97	4	1.7959
ATP6AP1	4	0.99998	0.99998	1	20048	0	2.6565	5.1093e-07	3.1996e-06	0.001694	36	4	2.6565
RPL21	4	0.99998	0.99997	1	20046	0	1.3337	2.2924e-05	8.3435e-05	0.015832	106	4	1.3337
RPS3	4	0.99998	0.99997	1	20045	0	2.7211	2.3915e-05	8.7866e-05	0.016214	107	4	2.7211
LSG1	4	0.99998	0.99997	1	20044	0	1.5721	2.4057e-05	8.7866e-05	0.016214	108	4	1.5721
VMP1	4	0.99999	0.99999	1	20064	0	2.3566	5.7702e-06	1.7967e-05	0.00509	71	4	2.3566
B3GAT3	4	0.99999	0.99999	1	20053	0	1.5308	1.2905e-05	5.0947e-05	0.010902	94	4	1.5308
DNAJC17	4	0.99999	0.99999	1	20050	0	1.0345	1.468e-05	5.9808e-05	0.012531	96	4	1.0345
PES1	4	0.99999	0.99999	1	20054	0	1.9212	2.2914e-06	9.5988e-06	0.00351	52	4	1.9212
COG4	4	0.99999	0.99999	1	20062	0	1.641	6.7653e-06	2.1413e-05	0.005593	77	4	1.641
ATP6V0B	4	0.99999	0.99999	1	20057	0	2.8761	8.4279e-07	4.6763e-06	0.002187	43	4	2.8761
RSL1D1	4	0.99999	0.99999	1	20052	0	1.4165	5.1815e-06	1.6982e-05	0.00495	69	4	1.4165
RPL27	4	0.99999	0.99999	1	20055	0	2.582	1.0369e-05	4.2579e-05	0.009516	90	4	2.582
EIF3I	4	0.99999	0.99999	1	20061	0	1.9797	7.1002e-06	2.3874e-05	0.006078	79	4	1.9797
VPS25	4	0.99999	0.99999	1	20059	0	2.3557	8.0933e-06	2.8304e-05	0.006777	84	4	2.3557
GNL3L	4	0.99999	0.99999	1	20058	0	1.4553	8.4924e-06	3.0273e-05	0.007164	85	4	1.4553
CINP	4	0.99999	0.99999	1	20063	0	1.1438	6.6225e-06	2.092e-05	0.005593	75	4	1.1438
GTF3A	4	0.99999	0.99999	1	20051	0	1.8061	9.0365e-06	3.5195e-05	0.008137	87	4	1.8061
WDR12	4	0.99999	0.99999	1	20060	0	1.5928	7.6033e-06	2.5843e-05	0.006339	82	4	1.5928
EIF4E	4	0.99999	0.99999	1	20056	0	1.7483	9.7243e-06	3.8149e-05	0.00872	88	4	1.7483
ATP2A2	4	1	1	1	20074	0	3.7469	2.3082e-06	9.5988e-06	0.00351	53	4	3.7469
SBDS	4	1	1	1	20113	0	3.1964	2.086e-11	2.4612e-07	0.000225	2	4	3.1964
ATP6V1B2	4	1	1	1	20090	0	1.9686	9.249e-08	7.3837e-07	0.00053	27	4	1.9686
AP2S1	4	1	1	1	20109	0	2.0478	1.5321e-09	2.4612e-07	0.000225	6	4	2.0478
FTSJ3	4	1	1	1	20086	0	1.9738	2.124e-07	1.2306e-06	0.00075	31	4	1.9738
RPLP2	4	1	1	1	20067	0	2.3034	3.3194e-06	1.3044e-05	0.004165	62	4	2.3034
DHPS	4	1	1	1	20082	0	1.662	5.6643e-07	3.1996e-06	0.001694	38	4	1.662
ATP6AP2	4	1	1	1	20107	0	2.2854	3.6396e-09	2.4612e-07	0.000225	8	4	2.2854
EXTL3	4	1	1	1	20105	0	1.7821	7.2464e-09	2.4612e-07	0.000225	12	4	1.7821
TM9SF3	4	1	1	1	20070	0	0.94575	2.6943e-06	1.1075e-05	0.003713	58	4	0.94575
DOHH	4	1	1	1	20073	0	1.2396	2.3359e-06	9.5988e-06	0.00351	54	4	1.2396
AP2M1	4	1	1	1	20110	0	1.9005	1.2944e-09	2.4612e-07	0.000225	5	4	1.9005
GTF2A1	4	1	1	1	20072	0	1.1956	2.5463e-06	1.0091e-05	0.003561	56	4	1.1956
CCT6A	4	1	1	1	20069	0	3.0137	2.7777e-06	1.1075e-05	0.003713	59	4	3.0137
NLE1	4	1	1	1	20071	0	1.8194	2.6028e-06	1.0091e-05	0.003561	57	4	1.8194
ABCF1	4	1	1	1	20108	0	2.626	2.8234e-09	2.4612e-07	0.000225	7	4	2.626
EIF6	4	1	1	1	20094	0	2.5412	5.9503e-08	7.3837e-07	0.00053	23	4	2.5412
MAK16	4	1	1	1	20092	0	2.2727	7.4056e-08	7.3837e-07	0.00053	25	4	2.2727
RPP21	4	1	1	1	20083	0	1.4495	3.0273e-07	1.7229e-06	0.001019	34	4	1.4495
WDR18	4	1	1	1	20099	0	1.5971	2.7638e-08	2.4612e-07	0.000225	18	4	1.5971
PPAN	4	1	1	1	20080	0	1.9251	6.9441e-07	4.1841e-06	0.002004	40	4	1.9251
SPATA5	4	1	1	1	20101	0	2.3187	1.3291e-08	2.4612e-07	0.000225	16	4	2.3187
COG3	4	1	1	1	20077	0	1.3863	1.101e-06	5.6608e-06	0.00253	45	4	1.3863
EIF1AX	4	1	1	1	20095	0	2.8126	5.1306e-08	2.4612e-07	0.000225	22	4	2.8126
CCT7	4	1	1	1	20078	0	2.0159	7.3763e-07	4.1841e-06	0.002004	42	4	2.0159
EXT2	4	1	1	1	20093	0	1.5298	5.97e-08	7.3837e-07	0.00053	24	4	1.5298
ATP6V0C	4	1	1	1	20111	0	2.4424	2.8973e-10	2.4612e-07	0.000225	4	4	2.4424
GUK1	4	1	1	1	20098	0	2.5423	2.8876e-08	2.4612e-07	0.000225	19	4	2.5423
GGPS1	4	1	1	1	20081	0	1.9361	6.6266e-07	4.1841e-06	0.002004	39	4	1.9361
EIF3B	4	1	1	1	20066	0	1.579	3.4375e-06	1.3044e-05	0.004165	63	4	1.579
ATP6V1C1	4	1	1	1	20114	0	3.7419	1.9388e-11	2.4612e-07	0.000225	1	4	3.7419
RPL35A	4	1	1	1	20085	0	1.6427	2.5516e-07	1.2306e-06	0.00075	32	4	1.6427
C1orf109	4	1	1	1	20089	0	2.2311	1.0335e-07	7.3837e-07	0.00053	28	4	2.2311
YKT6	4	1	1	1	20075	0	1.7995	1.7948e-06	7.1375e-06	0.00293	49	4	1.7995
SOD2	4	1	1	1	20087	0	1.9079	2.0885e-07	1.2306e-06	0.00075	30	4	1.9079
TAF1C	4	1	1	1	20097	0	1.2478	3.0871e-08	2.4612e-07	0.000225	20	4	1.2478
EXT1	4	1	1	1	20065	0	1.7622	3.8508e-06	1.3537e-05	0.004254	64	4	1.7622
XYLT2	4	1	1	1	20091	0	2.0485	7.4988e-08	7.3837e-07	0.00053	26	4	2.0485
TMEM199	4	1	1	1	20104	0	2.1972	9.3497e-09	2.4612e-07	0.000225	13	4	2.1972
RPL31	4	1	1	1	20068	0	2.3741	3.185e-06	1.206e-05	0.003977	61	4	2.3741
DDX54	4	1	1	1	20106	0	2.0267	3.9905e-09	2.4612e-07	0.000225	9	4	2.0267
ATP6V1A	4	1	1	1	20102	0	2.1357	1.2663e-08	2.4612e-07	0.000225	15	4	2.1357
RSL24D1	4	1	1	1	20084	0	1.6406	2.6227e-07	1.2306e-06	0.00075	33	4	1.6406
MYBBP1A	4	1	1	1	20076	0	1.4987	1.541e-06	6.6453e-06	0.002785	48	4	1.4987
RABGGTB	4	1	1	1	20096	0	1.6158	3.7618e-08	2.4612e-07	0.000225	21	4	1.6158
RABGGTA	4	1	1	1	20079	0	2.1225	7.0315e-07	4.1841e-06	0.002004	41	4	2.1225
GNL3	4	1	1	1	20112	0	3.8803	6.5728e-11	2.4612e-07	0.000225	3	4	3.8803
ATP6V1G1	4	1	1	1	20088	0	2.1966	1.735e-07	1.2306e-06	0.00075	29	4	2.1966
DNM2	4	1	1	1	20103	0	1.965	1.1589e-08	2.4612e-07	0.000225	14	4	1.965
DDX10	4	1	1	1	20100	0	3.3724	2.194e-08	2.4612e-07	0.000225	17	4	3.3724
